# Spatial inheritance patterns across maize ears are associated with alleles that reduce pollen fitness

**DOI:** 10.1101/2025.09.17.676879

**Authors:** Diana Ruggiero, Michelle Bang, Marilyn Leary, Harrison Flieg, Luis Garcia-Lamas, Zuzana Vejlupkova, Molly Megraw, Duo Jiang, Samuel Leiboff, John E Fowler

**Affiliations:** Oregon State University Department of Botany & Plant Pathology; Oregon State University Department of Statistics

**Keywords:** *Zea mays* subsp. *mays* L., high-throughput phenotyping, pollen fitness, pollination, plant reproduction, computer vision, genetics, Faster R-CNN, seed, inflorescence

## Abstract

Early studies noting uneven spatial distribution of progeny genotypes after pollination support a hypothesis where differences in pollen tube growth rate can bias inheritance. We used computer vision and statistical analysis to show alleles reducing maize pollen fitness are likely to produce statistically significant increasing, decreasing, or curvilinear spatial patterns from the apex of the inflorescence to the base, suggesting that differential pollen tube growth is not the only mechanism at play.

**Summary:** Often, more pollen grains land on recipient flowers than there are ovules to fertilize. Consequently, the haploid male gametophyte engages in post-pollination competition, one way that pollen genotype can influence inheritance. The maize (*Zea mays* subsp. *mays* L.) inflorescence (ear), with its elongated stigma and style structures (silks), has a conspicuous spatial heterogeneity, with longer silks at the base of the ear than those at the apex. To evaluate the hypothesis that alleles with reduced pollen fitness influence the spatial distribution of progeny genotypes along the ear, we developed an updated phenotyping platform that maps mutant *Ds-GFP* kernel phenotypes on the ear via an implementation of the Faster R-CNN machine vision model (EarVision.v2) and a statistical pipeline that evaluates the relationship between kernel position and transmission ratio (EarScape). In our dataset (1384 ears) representing 58 *Ds-GFP* alleles, none with Mendelian inheritance (0/48) showed any significant pollen-conditioned spatial trend. In contrast, 50% of alleles with a pollen-specific transmission defect (5/10) exhibited significant spatial effects. An insertion into a gene encoding a putative actin-binding protein, *base-to-apex gradient1\** (*bag1\**), conditions increased mutant transmission at the ear apex relative to the base. Surprisingly, mutant alleles of two other pollen-expressed genes can generate the opposite pattern, decreased mutant transmission toward the ear apex; and two mutant alleles of the sperm-cell attachment factor, *gamete expressed2* (*gex2*), can produce ears with transmission highest at both base and apex. We conclude that pollen fitness mutants have relatively common but heterogenous effects on the spatial distribution of progeny genotypes.

## Supplementary material for "Spatial inheritance patterns across maize ears are associated with alleles that reduce pollen fitness": DataS1_EarVisionv2_InferenceOutput_5Years

### Sheet: Legend
Column Heading	Brief Explanation
EarImageName	Ear Projection Image Filename Designation
Year	Summer Field Season for production of the ear
CrossType	Pollen = mutant heterozygote as pollen parent in outcross to wild-type; Ear = mutant heterozygote as ear parent in outcross to wild-type; Other = all other types of crosses
EarFamily	Ear Parent Family Number
Ear SubFamily	Ear Parent SubFamily Number (e.g., E = Early planting)
Ear PlantNumber	Ear Parent Plant Number in Family
PollenFamily	Pollen Parent Family Number
Pollen SubFamily	Pollen Parent SubFamily Number (e.g., E = Early planting)
Pollen PlantNumber	Pollen Parent Plant Number in Family
Pollen PollinationNumber	Pollen Parent - pollination number for particular plant number
TrainingSet	TRUE = included in the set used for EarVision.v2 model training
PredictedFluor	EarVision.v2 predicted number of GFP fluorescent kernels
PredictedNonFluor	EarVision.v2 predicted number of nonGFP kernels
PredictedTotal	EarVision.v2 predicted number of total kernels
PredictedTransmission	EarVision.v2 predicted transmission rate
AmbiguousKernels	EarVision.v2 ambiguous phenotype kernels (GFP vs nonGFP)
AmbiguousKernelPercentage	EarVision.v2 ambiguous phenotype percentage (vs total number of kernels)
ImageJ_Fluor	ImageJ/Fiji (hand annotated) number of GFP fluorescent kernels
ImageJ_NonFluor	ImageJ/Fiji (hand annotated) number of nonGFP kernels
ImageJ_Ambiguous	ImageJ/Fiji (hand annotated) ambiguous phenotype kernels (GFP vs nonGFP)
ImageJ_Total	ImageJ/Fiji (hand annotated) number of total kernels
ImageJ_Transmission	ImageJ/Fiji (hand annotated) predicted transmission rate
FluorKernelDiff	(Predicted - Annotated) GFP fluorescent kernels
FluorKernelABSDiff	ABS(Predicted - Annotated) GFP fluorescent kernels
NonFluorKernelDiff	(Predicted - Annotated) nonGFP kernels
NonFluorKernelABSDiff	ABS(Predicted - Annotated) nonGFP kernels
TotalKernelDiff	(Predicted - Annotated) total kernels
TotalKernelABSDiff	ABS(Predicted - Annotated) total kernels
TransmissionDiff	(Predicted - Annotated) transmission rate
TranmissionABSDiff	ABS(Predicted - Annotated) transmission rate
PredtoActTransmissionRatio	(Predicted/Annotated) transmission rate
FluorPerDiff	(Predicted - Annotated) GFP fluorescent kernels/Annotated GFP fluorescent kernels
NonFluorPerDiff	(Predicted - Annotated) nonGFP kernels/Annotated nonGFP kernels
TotalPerDiff	(Predicted - Annotated) total kernels/Annotated total kernels

### Sheet: XYear2018_InferenceOutput 
EarImageName	Year	CrossType	EarFamily	Ear SubFamily	Ear PlantNumber	PollenFamily	Pollen SubFamily	Pollen PlantNumber	Pollen PollinationNumber	TrainingSet	PredictedFluor	PredictedNonFluor	PredictedTotal	PredictedTransmission	AmbiguousKernels	AmbiguousKernelPercentage	ImageJ_Fluor	ImageJ_NonFluor	ImageJ_Ambiguous	ImageJ_Total	ImageJ_Transmission	FluorKernelDiff	FluorKernelABSDiff	NonFluorKernelDiff	NonFluorKernelABSDiff	TotalKernelDiff	TotalKernelABSDiff	TransmissionDiff	TranmissionABSDiff	PredtoActTransmissionRatio	FluorPerDiff	NonFluorPerDiff	TotalPerDiff
X3-3x402	2018	Ear	3		3	402		-1			479	2	481	99.5842	0	0
X3-4x402	2018	Ear	3		4	402		-1			211	0	211	100	0	0
X3-5x402	2018	Ear	3		5	402		-1			320	2	322	99.3789	0	0
X3-6_tillerx402	2018	Ear	3		6	402		-1			198	229	427	46.37	0	0	203	234	5	437	46.4531	-5	5	-5	5	-10	10	-0.0830658	0.0830658	0.998212	-0.0249377	-0.0215983	-0.0231481
X3-6x402	2018	Ear	3		6	402		-1			157	156	313	50.1597	0	0	161	160	4	321	50.1558	-4	4	-4	4	-8	8	0.00398117	0.00398117	1.00008	-0.0251572	-0.0253165	-0.0252366
X3-7x402	2018	Ear	3		7	402		-1			329	1	330	99.697	0	0
X3-8x402	2018	Ear	3		8	402		-1			308	4	312	98.7179	0	0
X4-1x3-3m1	2018	Other	4		1	3		3	m1		362	3	365	99.1781	3	0.815
X4-1x402	2018	Ear	4		1	402		-1		TRUE	131	138	269	48.6989	0	0	132	142	0	274	48.1752	-1	1	-4	4	-5	5	0.523702	0.523702	1.01087	-0.00760456	-0.0285714	-0.0184162
X4-2x484-4m4	2018	Other	4		2	484		4	m4		167	184	351	47.5783	0	0	162	185	4	347	46.6859	5	5	-1	1	4	4	0.892469	0.892469	1.01912	0.0303951	-0.00542005	0.0114613
X4-3x3-4m1	2018	Other	4		3	3		4	m1		395	16	411	96.1071	34	7.64
X4-4x400L	2018	Ear	4		4	400	L	-1		TRUE	144	155	299	48.1605	0	0	141	152	3	293	48.1229	3	3	3	3	6	6	0.0376682	0.0376682	1.00078	0.0210526	0.019544	0.0202703
X4-6x402	2018	Ear	4		6	402		-1		TRUE	198	212	410	48.2927	0	0	204	222	1	426	47.8873	-6	6	-10	10	-16	16	0.405359	0.405359	1.00846	-0.0298507	-0.0460829	-0.0382775
X400Ex493-5m1	2018	Pollen	400	E	-1	493		5	m1		148	183	331	44.713	5	1.488
X400x3-6m1	2018	Pollen	400		-1	3		6	m1		181	222	403	44.9132	1	0.248	183	231	2	414	44.2029	-2	2	-9	9	-11	11	0.710253	0.710253	1.01607	-0.010989	-0.0397351	-0.0269278
X400x415L-1m1	2018	Pollen	400		-1	415	L	1	m1		148	177	325	45.5385	0	0	148	177	3	325	45.5385	0	0	0	0	0	0	0	0	1	0	0	0
X400x417-3m1	2018	Pollen	400		-1	417		3	m1		163	162	325	50.1538	3	0.915	163	157	8	320	50.9375	0	0	5	5	5	5	-0.783654	0.783654	0.984615	0	0.031348	0.0155039
X400x418-2m1	2018	Pollen	400		-1	418		2	m1	TRUE	178	207	385	46.2338	0	0	177	214	2	391	45.2685	1	1	-7	7	-6	6	0.965224	0.965224	1.02132	0.0056338	-0.0332542	-0.0154639
X400x422-1m1	2018	Pollen	400		-1	422		1	m1	TRUE	161	150	311	51.7685	0	0	161	150	0	311	51.7685	0	0	0	0	0	0	0	0	1	0	0	0
X400x426L-2m2	2018	Pollen	400		-1	426	L	2	m2		124	132	256	48.4375	2	0.775	117	131	9	248	47.1774	7	7	1	1	8	8	1.26008	1.26008	1.02671	0.0580913	0.00760456	0.031746
X400x428-2m1	2018	Pollen	400		-1	428		2	m1		154	176	330	46.6667	4	1.198
X400x429-1m1	2018	Pollen	400		-1	429		1	m1		191	197	388	49.2268	3	0.767	195	194	9	389	50.1285	-4	4	3	3	-1	1	-0.901731	0.901731	0.982012	-0.0207254	0.0153453	-0.002574
X400x429L-1m1	2018	Pollen	400		-1	429	L	1	m1		160	160	320	50	0	0
X400x434L-1m1	2018	Pollen	400		-1	434	L	1	m1		124	166	290	42.7586	0	0	120	162	11	282	42.5532	4	4	4	4	8	8	0.205429	0.205429	1.00483	0.0327869	0.0243902	0.027972
X400x440L-2m1	2018	Pollen	400		-1	440	L	2	m1		120	149	269	44.6097	1	0.37	123	150	7	273	45.0549	-3	3	-1	1	-4	4	-0.44528	0.44528	0.990117	-0.0246914	-0.00668896	-0.0147601
X400x445L-3m1	2018	Pollen	400		-1	445	L	3	m1		170	181	351	48.433	5	1.404	173	181	5	354	48.8701	-3	3	0	0	-3	3	-0.437008	0.437008	0.991058	-0.0174927	0	-0.00851064
X400x446L-2m1	2018	Pollen	400		-1	446	L	2	m1		139	136	275	50.5455	3	1.079
X400x457-1m1	2018	Pollen	400		-1	457		1	m1		173	162	335	51.6418	0	0
X400x457-1m2	2018	Pollen	400		-1	457		1	m2		157	137	294	53.4014	2	0.676
X400x459-3m2	2018	Pollen	400		-1	459		3	m2	TRUE	143	171	314	45.5414	0	0	144	169	19	313	46.0064	-1	1	2	2	1	1	-0.464989	0.464989	0.989893	-0.00696864	0.0117647	0.00318979
X400x463AL-1m1	2018	Pollen	400		-1	463	A	1	m1		121	120	241	50.2075	0	0
X400x466-4m1	2018	Pollen	400		-1	466		4	m1	TRUE	128	135	263	48.6692	0	0	127	136	3	263	48.289	1	1	-1	1	0	0	0.380228	0.380228	1.00787	0.00784314	-0.00738007	0
X400x466L-2m1	2018	Pollen	400		-1	466	L	2	m1	TRUE	173	152	325	53.2308	0	0	178	155	4	333	53.4535	-5	5	-3	3	-8	8	-0.222684	0.222684	0.995834	-0.02849	-0.019544	-0.0243161
X400x468AL-2m1	2018	Pollen	400		-1	468	A	2	m1		167	149	316	52.8481	0	0	167	153	2	320	52.1875	0	0	-4	4	-4	4	0.660601	0.660601	1.01266	0	-0.0264901	-0.0125786
X400x474L-2m1	2018	Pollen	400		-1	474	L	2	m1		381	1	382	99.7382	2	0.521
X400x474L-2m2	2018	Pollen	400		-1	474	L	2	m2		347	12	359	96.6574	16	4.267
X400x481AL-1m1	2018	Pollen	400		-1	481	A	1	m1		127	196	323	39.3189	2	0.615	134	201	8	335	40	-7	7	-5	5	-12	12	-0.681115	0.681115	0.982972	-0.0536398	-0.0251889	-0.0364742
X400x481AL-1m3	2018	Pollen	400		-1	481	A	1	m3		131	182	313	41.853	1	0.318	133	186	8	319	41.6928	-2	2	-4	4	-6	6	0.160245	0.160245	1.00384	-0.0151515	-0.0217391	-0.0189873
X400x483A-3m1	2018	Pollen	400		-1	483	A	3	m1		148	147	295	50.1695	0	0	147	146	0	293	50.1706	1	1	1	1	2	2	-0.00115694	0.00115694	0.999977	0.00677966	0.00682594	0.00680272
X400x485-5m1	2018	Pollen	400		-1	485		5	m1		192	188	380	50.5263	0	0
X400x485L-3m1	2018	Pollen	400		-1	485	L	3	m1		148	147	295	50.1695	1	0.338
X400x485L-3m2	2018	Pollen	400		-1	485	L	3	m2		137	157	294	46.5986	1	0.339
X400x498L-2m1	2018	Pollen	400		-1	498	L	2	m1		175	198	373	46.9169	3	0.798	168	196	18	364	46.1538	7	7	2	2	9	9	0.763044	0.763044	1.01653	0.0408163	0.0101523	0.0244233
X400x502AL-1m2	2018	Pollen	400		-1	502	A	1	m2		144	161	305	47.2131	0	0	144	161	0	305	47.2131	0	0	0	0	0	0	0	0	1	0	0	0
X400x505A-1m1	2018	Pollen	400		-1	505	A	1	m1		130	177	307	42.3453	3	0.968
X400x508L-2m1	2018	Pollen	400		-1	508	L	2	m1		199	188	387	51.4212	2	0.514	198	186	10	384	51.5625	1	1	2	2	3	3	-0.141311	0.141311	0.997259	0.00503778	0.0106952	0.0077821
X400x508L-3m1	2018	Pollen	400		-1	508	L	3	m1		188	123	311	60.4502	1	0.321
X400x509L-1m1	2018	Pollen	400		-1	509	L	1	m1	TRUE	127	207	334	38.024	2	0.595	120	201	20	321	37.3832	7	7	6	6	13	13	0.640775	0.640775	1.01714	0.0566802	0.0294118	0.0396947
X400x509L-2m1	2018	Pollen	400		-1	509	L	2	m1	TRUE	159	144	303	52.4752	0	0	163	146	2	309	52.7508	-4	4	-2	2	-6	6	-0.275562	0.275562	0.994776	-0.0248447	-0.0137931	-0.0196078
X400x511L-4m1	2018	Pollen	400		-1	511	L	4	m1		195	204	399	48.8722	0	0	195	207	4	402	48.5075	0	0	-3	3	-3	3	0.364718	0.364718	1.00752	0	-0.0145985	-0.00749064
X400x514L-3m1	2018	Pollen	400		-1	514	L	3	m1		152	170	322	47.205	0	0
X400x514L-5m1	2018	Pollen	400		-1	514	L	5	m1		130	142	272	47.7941	0	0
X400x515L-3m1	2018	Pollen	400		-1	515	L	3	m1		134	165	299	44.8161	0	0
X400x517L-1m1	2018	Pollen	400		-1	517	L	1	m1		0	347	347	0	0	0
X400x518L-2m1	2018	Pollen	400		-1	518	L	2	m1		182	191	373	48.7936	0	0
X400x519L-2m1	2018	Pollen	400		-1	519	L	2	m1		156	156	312	50	0	0	156	155	5	311	50.1608	0	0	1	1	1	1	-0.160772	0.160772	0.996795	0	0.00643087	0.00321027
X400x519L-3m1	2018	Pollen	400		-1	519	L	3	m1		191	168	359	53.2033	1	0.278	195	171	15	366	53.2787	-4	4	-3	3	-7	7	-0.0753459	0.0753459	0.998586	-0.0207254	-0.0176991	-0.0193103
X400x520L-2m1	2018	Pollen	400		-1	520	L	2	m1	TRUE	174	165	339	51.3274	0	0	173	168	3	341	50.7331	1	1	-3	3	-2	2	0.594296	0.594296	1.01171	0.00576369	-0.018018	-0.00588235
X400x521AL-9m2	2018	Pollen	400		-1	521	A	9	m2		144	176	320	45	1	0.312
X400x522AL-2m1	2018	Pollen	400		-1	522	A	2	m1		178	182	360	49.4444	1	0.277	184	189	3	373	49.3298	-6	6	-7	7	-13	13	0.114686	0.114686	1.00232	-0.0331492	-0.0377358	-0.0354707
X400x529A-1m2	2018	Pollen	400		-1	529	A	1	m2		134	169	303	44.2244	1	0.329	135	171	8	306	44.1176	-1	1	-2	2	-3	3	0.106775	0.106775	1.00242	-0.00743494	-0.0117647	-0.00985222
X400x529A-6m1	2018	Pollen	400		-1	529	A	6	m1		168	183	351	47.8632	5	1.404	175	189	16	364	48.0769	-7	7	-6	6	-13	13	-0.213675	0.213675	0.995556	-0.0408163	-0.0322581	-0.0363636
X400x532-1m1	2018	Pollen	400		-1	532		1	m1		167	190	357	46.7787	1	0.279	169	187	6	356	47.4719	-2	2	3	3	1	1	-0.693199	0.693199	0.985398	-0.0119048	0.0159151	0.00280505
X400x532-1m2	2018	Pollen	400		-1	532		1	m2	TRUE	131	117	248	52.8226	0	0	130	115	1	245	53.0612	1	1	2	2	3	3	-0.238644	0.238644	0.995502	0.00766283	0.0172414	0.0121704
X400x532-4m1	2018	Pollen	400		-1	532		4	m1	TRUE	108	102	210	51.4286	3	1.408	112	100	0	212	52.8302	-4	4	2	2	-2	2	-1.40162	1.40162	0.973469	-0.0363636	0.019802	-0.00947867
X400x532-4m2	2018	Pollen	400		-1	532		4	m2	TRUE	149	148	297	50.1684	2	0.669	149	140	2	289	51.5571	0	0	8	8	8	8	-1.38874	1.38874	0.973064	0	0.0555556	0.0273038
X400x532-4m3	2018	Pollen	400		-1	532		4	m3		135	137	272	49.6324	17	5.882
X400x532-4m4	2018	Pollen	400		-1	532		4	m4		153	137	290	52.7586	1	0.344	153	137	0	290	52.7586	0	0	0	0	0	0	0	0	1	0	0	0
X400x532-5m2	2018	Pollen	400		-1	532		5	m2		199	164	363	54.8209	1	0.275	198	163	3	361	54.8476	1	1	1	1	2	2	-0.0267088	0.0267088	0.999513	0.00503778	0.00611621	0.00552486
X400x533A-8m2	2018	Pollen	400		-1	533	A	8	m2	TRUE	169	144	313	53.9936	5	1.572	164	147	2	311	52.7331	5	5	-3	3	2	2	1.26049	1.26049	1.0239	0.03003	-0.0206186	0.00641026
X400x533A-8m3	2018	Pollen	400		-1	533	A	8	m3		201	155	356	56.4607	0	0	205	161	0	366	56.0109	-4	4	-6	6	-10	10	0.449745	0.449745	1.00803	-0.0197044	-0.0379747	-0.0277008
X400x534-1m2	2018	Pollen	400		-1	534		1	m2		225	178	403	55.8313	1	0.248	230	181	0	411	55.9611	-5	5	-3	3	-8	8	-0.129805	0.129805	0.99768	-0.021978	-0.0167131	-0.019656
X400x534-2m2	2018	Pollen	400		-1	534		2	m2		184	140	324	56.7901	2	0.613	186	140	0	326	57.0552	-2	2	0	0	-2	2	-0.265091	0.265091	0.995354	-0.0108108	0	-0.00615385
X400x537A-2m1	2018	Pollen	400		-1	537	A	2	m1		180	209	389	46.2725	0	0	183	212	4	395	46.3291	-3	3	-3	3	-6	6	-0.0566204	0.0566204	0.998778	-0.0165289	-0.0142518	-0.0153061
X400x537A-2m2	2018	Pollen	400		-1	537	A	2	m2		109	120	229	47.5983	1	0.435	114	123	3	237	48.1013	-5	5	-3	3	-8	8	-0.503013	0.503013	0.989543	-0.044843	-0.0246914	-0.0343348
X400x537A-2m3	2018	Pollen	400		-1	537	A	2	m3		50	61	111	45.045	0	0
X400x537A-2m5	2018	Pollen	400		-1	537	A	2	m5		40	52	92	43.4783	1	1.075
X400x537A-2m8	2018	Pollen	400		-1	537	A	2	m8		110	161	271	40.5904	12	4.24
X400x539-3m1	2018	Pollen	400		-1	539		3	m1		139	190	329	42.2492	0	0	138	193	0	331	41.6918	1	1	-3	3	-2	2	0.557397	0.557397	1.01337	0.00722022	-0.0156658	-0.00606061
X400x539-4m1	2018	Pollen	400		-1	539		4	m1		122	156	278	43.8849	1	0.358	120	160	0	280	42.8571	2	2	-4	4	-2	2	1.02775	1.02775	1.02398	0.0165289	-0.0253165	-0.00716846
X400x539-4m3	2018	Pollen	400		-1	539		4	m3		62	82	144	43.0556	1	0.69	60	69	0	129	46.5116	2	2	13	13	15	15	-3.45607	3.45607	0.925694	0.0327869	0.172185	0.10989
X400x539-4m5	2018	Pollen	400		-1	539		4	m5		134	175	309	43.3657	1	0.323	137	175	1	312	43.9103	-3	3	0	0	-3	3	-0.544561	0.544561	0.987598	-0.0221402	0	-0.00966184
X400x539-4m6	2018	Pollen	400		-1	539		4	m6	TRUE	141	218	359	39.2758	0	0	141	220	1	361	39.0582	0	0	-2	2	-2	2	0.217594	0.217594	1.00557	0	-0.00913242	-0.00555556
X400x552AL-11m1	2018	Pollen	400		-1	552	A	11	m1		1	28	29	3.44828	0	0
X400x552AL-11m2	2018	Pollen	400		-1	552	A	11	m2	TRUE	11	217	228	4.82456	0	0
X400x552AL-11m3	2018	Pollen	400		-1	552	A	11	m3		3	54	57	5.26316	0	0
X400x552AL-3m2	2018	Pollen	400		-1	552	A	3	m2		15	142	157	9.55414	4	2.484
X400x552AL-8m1	2018	Pollen	400		-1	552	A	8	m1		0	3	3	0	1	25
X400x552AL-8m5	2018	Pollen	400		-1	552	A	8	m5	TRUE	0	1	1	0	0	0
X400x554A-2m1	2018	Pollen	400		-1	554	A	2	m1	TRUE	3	170	173	1.7341	0	0
X400x554A-4m1	2018	Pollen	400		-1	554	A	4	m1		7	181	188	3.7234	0	0
X400x554A-4m3	2018	Pollen	400		-1	554	A	4	m3		0	18	18	0	0	0
X400x554A-4m4	2018	Pollen	400		-1	554	A	4	m4		0	26	26	0	0	0
X400x555B-3m1	2018	Pollen	400		-1	555	B	3	m1		0	284	284	0	1	0.351
X400x568AL-1m1	2018	Pollen	400		-1	568	A	1	m1		95	209	304	31.25	0	0
X400x568AL-4m1	2018	Pollen	400		-1	568	A	4	m1	TRUE	126	195	321	39.2523	2	0.619
X400x569AL-2m1	2018	Pollen	400		-1	569	A	2	m1		159	229	388	40.9794	0	0	158	228	37	386	40.9326	1	1	1	1	2	2	0.046739	0.046739	1.00114	0.00630915	0.00437637	0.00516796
X400x570AL-1m2	2018	Pollen	400		-1	570	A	1	m2		57	123	180	31.6667	1	0.552
X400x570AL-4m2	2018	Pollen	400		-1	570	A	4	m2		79	222	301	26.2458	4	1.311	73	213	29	286	25.5245	6	6	9	9	15	15	0.721372	0.721372	1.02826	0.0789474	0.0413793	0.0511073
X400x571A-2m1	2018	Pollen	400		-1	571	A	2	m1		147	187	334	44.012	3	0.89
X400x571B-1m2	2018	Pollen	400		-1	571	B	1	m2		166	194	360	46.1111	1	0.277
X400x572B-4m1	2018	Pollen	400		-1	572	B	4	m1		36	182	218	16.5138	0	0
X400x572C-5m1	2018	Pollen	400		-1	572	C	5	m1	TRUE	95	271	366	25.9563	1	0.272	96	275	20	371	25.876	-1	1	-4	4	-5	5	0.0802734	0.0802734	1.0031	-0.0104712	-0.014652	-0.0135685
X400x574-2m1	2018	Pollen	400		-1	574		2	m1		119	19	138	86.2319	2	1.429
X400x575-1m1	2018	Pollen	400		-1	575		1	m1		180	21	201	89.5522	1	0.495
X400x575-2m1	2018	Pollen	400		-1	575		2	m1		93	146	239	38.9121	2	0.83	89	140	24	229	38.8646	4	4	6	6	10	10	0.0475051	0.0475051	1.00122	0.043956	0.041958	0.042735
X400x576-4m1	2018	Pollen	400		-1	576		4	m1		191	6	197	96.9543	6	2.956
X400x577-1m1	2018	Pollen	400		-1	577		1	m1		157	16	173	90.7514	4	2.26
X400x577-3m1	2018	Pollen	400		-1	577		3	m1	TRUE	166	12	178	93.2584	3	1.657
X401Ex471A-2m1	2018	Pollen	401	E	-1	471	A	2	m1		198	197	395	50.1266	0	0	204	205	4	409	49.8778	-6	6	-8	8	-14	14	0.248832	0.248832	1.00499	-0.0298507	-0.039801	-0.0348259
X401x3-2m1	2018	Pollen	401		-1	3		2	m1		391	5	396	98.7374	6	1.493
X401x3-3m2	2018	Pollen	401		-1	3		3	m2		346	4	350	98.8571	5	1.408
X401x3-3m3	2018	Pollen	401		-1	3		3	m3		477	5	482	98.9627	4	0.823
X401x3-6m2	2018	Pollen	401		-1	3		6	m2		229	268	497	46.0765	0	0	235	272	3	507	46.3511	-6	6	-4	4	-10	10	-0.274626	0.274626	0.994075	-0.0258621	-0.0148148	-0.0199203
X401x3-6m3	2018	Pollen	401		-1	3		6	m3		94	90	184	51.087	1	0.541	91	87	0	178	51.1236	3	3	3	3	6	6	-0.036639	0.036639	0.999283	0.0324324	0.0338983	0.0331492
X401x3-6m4	2018	Pollen	401		-1	3		6	m4		179	242	421	42.5178	0	0	183	251	1	434	42.1659	-4	4	-9	9	-13	13	0.351916	0.351916	1.00835	-0.0220994	-0.0365112	-0.0304094
X401x3-7m1	2018	Pollen	401		-1	3		7	m1		427	4	431	99.0719	1	0.231
X401x4-1m1	2018	Pollen	401		-1	4		1	m1		216	228	444	48.6486	0	0	217	231	0	448	48.4375	-1	1	-3	3	-4	4	0.211149	0.211149	1.00436	-0.00461894	-0.0130719	-0.00896861
X401x4-1m2	2018	Pollen	401		-1	4		1	m2		195	224	419	46.5394	0	0	201	224	1	425	47.2941	-6	6	0	0	-6	6	-0.754738	0.754738	0.984042	-0.030303	0	-0.014218
X401x4-2m2	2018	Pollen	401		-1	4		2	m2		161	143	304	52.9605	2	0.654	159	143	7	302	52.649	2	2	0	0	2	2	0.31152	0.31152	1.00592	0.0125	0	0.00660066
X401x4-2m4	2018	Pollen	401		-1	4		2	m4	TRUE	176	215	391	45.0128	0	0	178	224	0	402	44.2786	-2	2	-9	9	-11	11	0.734181	0.734181	1.01658	-0.0112994	-0.0410023	-0.0277427
X401x4-4m1	2018	Pollen	401		-1	4		4	m1		171	198	369	46.3415	2	0.539	175	201	0	376	46.5426	-4	4	-3	3	-7	7	-0.20109	0.20109	0.995679	-0.0231214	-0.0150376	-0.0187919
X401x4-6m1	2018	Pollen	401		-1	4		6	m1		229	284	513	44.6394	0	0	238	290	3	528	45.0758	-9	9	-6	6	-15	15	-0.436381	0.436381	0.990319	-0.0385439	-0.0209059	-0.0288184
X401x415-1m1	2018	Pollen	401		-1	415		1	m1		155	167	322	48.1366	0	0	154	172	2	326	47.2393	1	1	-5	5	-4	4	0.897382	0.897382	1.019	0.00647249	-0.0294985	-0.0123457
X401x416-3m1	2018	Pollen	401		-1	416		3	m1		127	197	324	39.1975	0	0	133	206	3	339	39.233	-6	6	-9	9	-15	15	-0.0355075	0.0355075	0.999095	-0.0461538	-0.044665	-0.0452489
X401x417-2m1	2018	Pollen	401		-1	417		2	m1		121	122	243	49.7942	2	0.816
X401x418-3m1	2018	Pollen	401		-1	418		3	m1	TRUE	108	120	228	47.3684	0	0	107	118	2	225	47.5556	1	1	2	2	3	3	-0.187135	0.187135	0.996065	0.00930233	0.0168067	0.013245
X401x419-3m1	2018	Pollen	401		-1	419		3	m1		226	214	440	51.3636	0	0
X401x419-4m1	2018	Pollen	401		-1	419		4	m1		143	129	272	52.5735	3	1.091
X401x420-1m1	2018	Pollen	401		-1	420		1	m1	TRUE	249	283	532	46.8045	0	0	261	289	3	550	47.4545	-12	12	-6	6	-18	18	-0.650034	0.650034	0.986302	-0.0470588	-0.020979	-0.0332717
X401x420-3m1	2018	Pollen	401		-1	420		3	m1		200	247	447	44.7427	0	0	204	247	2	451	45.2328	-4	4	0	0	-4	4	-0.490087	0.490087	0.989165	-0.019802	0	-0.00890869
X401x420-4m1	2018	Pollen	401		-1	420		4	m1	TRUE	189	203	392	48.2143	1	0.254	205	205	5	410	50	-16	16	-2	2	-18	18	-1.78571	1.78571	0.964286	-0.0812183	-0.00980392	-0.0448878
X401x421-1m2	2018	Pollen	401		-1	421		1	m2	TRUE	116	94	210	55.2381	0	0	116	89	2	205	56.5854	0	0	5	5	5	5	-1.34727	1.34727	0.97619	0	0.0546448	0.0240964
X401x422-4m1	2018	Pollen	401		-1	422		4	m1		119	192	311	38.2637	0	0	119	198	0	317	37.5394	0	0	-6	6	-6	6	0.724233	0.724233	1.01929	0	-0.0307692	-0.0191083
X401x423-1m1	2018	Pollen	401		-1	423		1	m1		135	171	306	44.1176	1	0.326	135	171	8	306	44.1176	0	0	0	0	0	0	0	0	1	0	0	0
X401x424L-3m1	2018	Pollen	401		-1	424	L	3	m1		142	157	299	47.4916	3	0.993	141	163	0	304	46.3816	1	1	-6	6	-5	5	1.11006	1.11006	1.02393	0.00706714	-0.0375	-0.0165837
X401x428-4m1	2018	Pollen	401		-1	428		4	m1		185	178	363	50.9642	0	0
X401x432-2m1	2018	Pollen	401		-1	432		2	m1		203	193	396	51.2626	0	0	194	188	9	382	50.7853	9	9	5	5	14	14	0.477286	0.477286	1.0094	0.04534	0.0262467	0.0359897
X401x432L-3m1	2018	Pollen	401		-1	432	L	3	m1	TRUE	241	232	473	50.9514	1	0.211	242	235	0	477	50.7338	-1	1	-3	3	-4	4	0.217622	0.217622	1.00429	-0.00414079	-0.012848	-0.00842105
X401x433-2m1	2018	Pollen	401		-1	433		2	m1	TRUE	224	94	318	70.4403	0	0	217	91	0	308	70.4545	7	7	3	3	10	10	-0.0142939	0.0142939	0.999797	0.031746	0.0324324	0.0319489
X401x434-3m1	2018	Pollen	401		-1	434		3	m1		156	146	302	51.6556	0	0	155	148	1	303	51.1551	1	1	-2	2	-1	1	0.500514	0.500514	1.00978	0.00643087	-0.0136054	-0.00330578
X401x435-5m1	2018	Pollen	401		-1	435		5	m1		201	223	424	47.4057	0	0	208	225	2	433	48.037	-7	7	-2	2	-9	9	-0.631291	0.631291	0.986858	-0.0342298	-0.00892857	-0.0210035
X401x436-1m1	2018	Pollen	401		-1	436		1	m1		217	243	460	47.1739	0	0
X401x437-3m1	2018	Pollen	401		-1	437		3	m1		184	206	390	47.1795	1	0.256	185	209	10	394	46.9543	-1	1	-3	3	-4	4	0.225172	0.225172	1.0048	-0.00542005	-0.0144578	-0.0102041
X401x438-2m1	2018	Pollen	401		-1	438		2	m1	TRUE	141	168	309	45.6311	0	0
X401x438-4m1	2018	Pollen	401		-1	438		4	m1		193	197	390	49.4872	0	0	193	200	1	393	49.1094	0	0	-3	3	-3	3	0.377765	0.377765	1.00769	0	-0.0151133	-0.00766283
X401x439-1m1	2018	Pollen	401		-1	439		1	m1		223	235	458	48.69	2	0.435	231	240	6	471	49.0446	-8	8	-5	5	-13	13	-0.35463	0.35463	0.992769	-0.0352423	-0.0210526	-0.0279871
X401x439-2m1	2018	Pollen	401		-1	439		2	m1	TRUE	213	234	447	47.651	0	0
X401x440-2m1	2018	Pollen	401		-1	440		2	m1	TRUE	192	262	454	42.2907	0	0	199	271	3	470	42.3404	-7	7	-9	9	-16	16	-0.0496766	0.0496766	0.998827	-0.0358056	-0.0337711	-0.034632
X401x440-2m1_Demo	2018	Pollen	401		-1	440	D	2	m1		186	188	374	49.7326	2	0.532
X401x440-2m1_Demo2	2018	Pollen	401		-1	440	D	2	m1		183	197	380	48.1579	2	0.524
X401x440-3m1	2018	Pollen	401		-1	440		3	m1		124	166	290	42.7586	0	0
X401x441L-3m1	2018	Pollen	401		-1	441	L	3	m1		189	163	352	53.6932	7	1.95
X401x442-1m1	2018	Pollen	401		-1	442		1	m1		199	228	427	46.6042	2	0.466	199	228	10	427	46.6042	0	0	0	0	0	0	0	0	1	0	0	0
X401x442-2m1	2018	Pollen	401		-1	442		2	m1	TRUE	140	160	300	46.6667	0	0	142	165	2	307	46.2541	-2	2	-5	5	-7	7	0.412595	0.412595	1.00892	-0.0141844	-0.0307692	-0.0230643
X401x445-1m1	2018	Pollen	401		-1	445		1	m1		192	160	352	54.5455	0	0	184	155	2	339	54.2773	8	8	5	5	13	13	0.268168	0.268168	1.00494	0.0425532	0.031746	0.0376266
X401x445-2m1	2018	Pollen	401		-1	445		2	m1		224	245	469	47.7612	10	2.088	242	255	6	497	48.6922	-18	18	-10	10	-28	28	-0.930959	0.930959	0.980881	-0.0772532	-0.04	-0.057971
X401x446-1m1	2018	Pollen	401		-1	446		1	m1		486	4	490	99.1837	2	0.407
X401x459-2m1	2018	Pollen	401		-1	459		2	m1		224	239	463	48.3801	1	0.216	224	243	6	467	47.9657	0	0	-4	4	-4	4	0.414391	0.414391	1.00864	0	-0.0165975	-0.00860215
X401x462A-3m1	2018	Pollen	401		-1	462	A	3	m1		200	205	405	49.3827	0	0	202	201	3	403	50.1241	-2	2	4	4	2	2	-0.741353	0.741353	0.98521	-0.00995025	0.0197044	0.0049505
X401x466-1m1	2018	Pollen	401		-1	466		1	m1	TRUE	237	222	459	51.634	0	0	234	226	8	460	50.8696	3	3	-4	4	-1	1	0.764422	0.764422	1.01503	0.0127389	-0.0178571	-0.00217628
X401x468A-1m1	2018	Pollen	401		-1	468	A	1	m1		166	176	342	48.538	6	1.724	148	181	35	329	44.9848	18	18	-5	5	13	13	3.55321	3.55321	1.07899	0.11465	-0.0280112	0.0387481
X401x469A-2m1	2018	Pollen	401		-1	469	A	2	m1		237	211	448	52.9018	0	0	238	217	4	455	52.3077	-1	1	-6	6	-7	7	0.594093	0.594093	1.01136	-0.00421053	-0.0280374	-0.0155039
X401x473-3m1	2018	Pollen	401		-1	473		3	m1		229	248	477	48.0084	5	1.037
X401x474-2m2	2018	Pollen	401		-1	474		2	m2		153	173	326	46.9325	0	0
X401x474-4m2	2018	Pollen	401		-1	474		4	m2		273	247	520	52.5	0	0
X401x475A-3m1	2018	Pollen	401		-1	475	A	3	m1		216	230	446	48.4305	0	0	226	242	1	468	48.2906	-10	10	-12	12	-22	22	0.139895	0.139895	1.0029	-0.0452489	-0.0508475	-0.04814
X401x477A-4m1	2018	Pollen	401		-1	477	A	4	m1		173	302	475	36.4211	0	0	182	314	1	496	36.6935	-9	9	-12	12	-21	21	-0.272496	0.272496	0.992574	-0.0507042	-0.038961	-0.0432544
X401x480A-1m1	2018	Pollen	401		-1	480	A	1	m1		230	198	428	53.7383	6	1.382	240	200	0	440	54.5455	-10	10	-2	2	-12	12	-0.807137	0.807137	0.985202	-0.0425532	-0.0100503	-0.0276498
X401x480A-3m1	2018	Pollen	401		-1	480	A	3	m1		255	230	485	52.5773	0	0	259	239	1	498	52.008	-4	4	-9	9	-13	13	0.569287	0.569287	1.01095	-0.0155642	-0.0383795	-0.0264496
X401x481A-1m1	2018	Pollen	401		-1	481	A	1	m1		182	211	393	46.3104	0	0	185	218	10	403	45.9057	-3	3	-7	7	-10	10	0.404725	0.404725	1.00882	-0.0163488	-0.032634	-0.0251256
X401x483A-2m1	2018	Pollen	401		-1	483	A	2	m1		192	198	390	49.2308	1	0.256	186	208	9	394	47.2081	6	6	-10	10	-4	4	2.02265	2.02265	1.04285	0.031746	-0.0492611	-0.0102041
X401x484-3m1	2018	Pollen	401		-1	484		3	m1		178	253	431	41.2993	2	0.462	193	259	12	452	42.6991	-15	15	-6	6	-21	21	-1.39981	1.39981	0.967217	-0.0808625	-0.0234375	-0.0475651
X401x484-4m1	2018	Pollen	401		-1	484		4	m1		180	215	395	45.5696	1	0.253
X401x484-4m3	2018	Pollen	401		-1	484		4	m3		226	250	476	47.479	0	0
X401x485-1m1	2018	Pollen	401		-1	485		1	m1		215	209	424	50.7075	0	0
X401x485-3m1	2018	Pollen	401		-1	485		3	m1		182	200	382	47.644	1	0.261
X401x488-1m1	2018	Pollen	401		-1	488		1	m1		245	248	493	49.6957	0	0	250	248	21	498	50.2008	-5	5	0	0	-5	5	-0.505063	0.505063	0.989939	-0.020202	0	-0.0100908
X401x489-5m1	2018	Pollen	401		-1	489		5	m1		277	248	525	52.7619	1	0.19	287	264	5	551	52.0871	-10	10	-16	16	-26	26	0.67479	0.67479	1.01296	-0.035461	-0.0625	-0.0483271
X401x490-1m1	2018	Pollen	401		-1	490		1	m1		248	297	545	45.5046	2	0.366	264	313	8	577	45.7539	-16	16	-16	16	-32	32	-0.249312	0.249312	0.994551	-0.0625	-0.052459	-0.057041
X401x491-1m1	2018	Pollen	401		-1	491		1	m1		101	224	325	31.0769	1	0.307
X401x491-5m1	2018	Pollen	401		-1	491		5	m1		114	223	337	33.8279	1	0.296
X401x491L-2m1	2018	Pollen	401		-1	491	L	2	m1		129	245	374	34.492	1	0.267
X401x492-2m1	2018	Pollen	401		-1	492		2	m1		69	237	306	22.549	1	0.326
X401x492-3m1	2018	Pollen	401		-1	492		3	m1		76	216	292	26.0274	3	1.017
X401x493L-1m1	2018	Pollen	401		-1	493	L	1	m1		177	165	342	51.7544	1	0.292
X401x494-4m1	2018	Pollen	401		-1	494		4	m1		150	195	345	43.4783	0	0	147	197	7	344	42.7326	3	3	-2	2	1	1	0.745703	0.745703	1.01745	0.020202	-0.0102041	0.00290276
X401x496-4m1	2018	Pollen	401		-1	496		4	m1		220	197	417	52.7578	2	0.477
X401x502AL-1m1	2018	Pollen	401		-1	502	A	1	m1		203	159	362	56.0773	0	0	206	165	0	371	55.5256	-3	3	-6	6	-9	9	0.551742	0.551742	1.00994	-0.0146699	-0.037037	-0.0245566
X401x502AL-2m1	2018	Pollen	401		-1	502	A	2	m1		220	213	433	50.8083	1	0.23	228	225	0	453	50.3311	-8	8	-12	12	-20	20	0.477188	0.477188	1.00948	-0.0357143	-0.0547945	-0.0451467
X401x503-2m1	2018	Pollen	401		-1	503		2	m1		168	143	311	54.0193	1	0.321	170	146	0	316	53.7975	-2	2	-3	3	-5	5	0.221824	0.221824	1.00412	-0.0118343	-0.0207612	-0.015949
X401x503-3m1	2018	Pollen	401		-1	503		3	m1		167	189	356	46.9101	0	0	168	194	0	362	46.4088	-1	1	-5	5	-6	6	0.501273	0.501273	1.0108	-0.00597015	-0.0261097	-0.0167131
X401x503L-2m1	2018	Pollen	401		-1	503	L	2	m1		205	182	387	52.9716	1	0.258	206	185	0	391	52.6854	-1	1	-3	3	-4	4	0.286154	0.286154	1.00543	-0.00486618	-0.0163488	-0.0102828
X401x504AL-2m1	2018	Pollen	401		-1	504	A	2	m1		290	256	546	53.1136	0	0
X401x505A-2m1	2018	Pollen	401		-1	505	A	2	m1		206	200	406	50.7389	0	0	212	203	1	415	51.0843	-6	6	-3	3	-9	9	-0.345421	0.345421	0.993238	-0.0287081	-0.0148883	-0.0219245
X401x505AL-1m1	2018	Pollen	401		-1	505	A	1	m1		246	255	501	49.1018	1	0.199
X401x505AL-4m1	2018	Pollen	401		-1	505	A	4	m1	TRUE	157	150	307	51.1401	0	0
X401x508-1m1	2018	Pollen	401		-1	508		1	m1		210	127	337	62.3145	0	0
X401x508-1m2	2018	Pollen	401		-1	508		1	m2		283	164	447	63.311	0	0
X401x508-1m3	2018	Pollen	401		-1	508		1	m3		305	128	433	70.4388	1	0.23
X401x508-1m4	2018	Pollen	401		-1	508		1	m4		242	121	363	66.6667	0	0
X401x511-3m2	2018	Pollen	401		-1	511		3	m2		147	237	384	38.2812	0	0	149	243	1	392	38.0102	-2	2	-6	6	-8	8	0.271046	0.271046	1.00713	-0.0135135	-0.025	-0.0206186
X401x513-1m1(573-1m1)	2018	Pollen	401		-1	513		1	m1		211	219	430	49.0698	0	0	215	225	4	440	48.8636	-4	4	-6	6	-10	10	0.206131	0.206131	1.00422	-0.0187793	-0.027027	-0.0229885
X401x513-2m1	2018	Pollen	401		-1	513		2	m1	TRUE	255	266	521	48.9443	1	0.192	252	269	7	521	48.3685	3	3	-3	3	0	0	0.575816	0.575816	1.0119	0.0118343	-0.011215	0
X401x513-3m1	2018	Pollen	401		-1	513		3	m1		239	276	515	46.4078	0	0	252	289	0	541	46.5804	-13	13	-13	13	-26	26	-0.17264	0.17264	0.996294	-0.0529532	-0.0460177	-0.0492424
X401x514-1m1	2018	Pollen	401		-1	514		1	m1	TRUE	277	268	545	50.8257	0	0
X401x515-3m2	2018	Pollen	401		-1	515		3	m2		209	229	438	47.7169	1	0.228
X401x516-1m1	2018	Pollen	401		-1	516		1	m1		211	209	420	50.2381	0	0	215	213	0	428	50.2336	-4	4	-4	4	-8	8	0.00445038	0.00445038	1.00009	-0.0187793	-0.0189573	-0.0188679
X401x516L-2m1	2018	Pollen	401		-1	516	L	2	m1		241	261	502	48.008	2	0.397	246	266	6	512	48.0469	-5	5	-5	5	-10	10	-0.0389069	0.0389069	0.99919	-0.0205339	-0.0189753	-0.0197239
X401x516L-3m1	2018	Pollen	401		-1	516	L	3	m1		180	226	406	44.335	0	0	191	231	3	422	45.2607	-11	11	-5	5	-16	16	-0.925688	0.925688	0.979548	-0.0592992	-0.0218818	-0.0386473
X401x517-1m1	2018	Pollen	401		-1	517		1	m1		139	194	333	41.7417	1	0.299	140	199	3	339	41.2979	-1	1	-5	5	-6	6	0.443807	0.443807	1.01075	-0.00716846	-0.0254453	-0.0178571
X401x518-2m1	2018	Pollen	401		-1	518		2	m1		210	196	406	51.7241	1	0.246
X401x519-2m1	2018	Pollen	401		-1	519		2	m1		205	248	453	45.2539	0	0	214	254	2	468	45.7265	-9	9	-6	6	-15	15	-0.472633	0.472633	0.989664	-0.0429594	-0.0239044	-0.0325733
X401x519-3m1	2018	Pollen	401		-1	519		3	m1		254	213	467	54.3897	0	0	264	224	10	488	54.0984	-10	10	-11	11	-21	21	0.291361	0.291361	1.00539	-0.03861	-0.0503432	-0.0439791
X401x520-1m1	2018	Pollen	401		-1	520		1	m1	TRUE	171	151	322	53.1056	0	0	173	152	0	325	53.2308	-2	2	-1	1	-3	3	-0.125179	0.125179	0.997648	-0.0116279	-0.00660066	-0.00927357
X401x520-2m1	2018	Pollen	401		-1	520		2	m1		191	202	393	48.6005	0	0	191	203	1	394	48.4772	0	0	-1	1	-1	1	0.123352	0.123352	1.00254	0	-0.00493827	-0.0025413
X401x521-1m1	2018	Pollen	401		-1	521		1	m1		177	218	395	44.8101	0	0
X401x521-4m1	2018	Pollen	401		-1	521		4	m1		130	134	264	49.2424	1	0.377
X401x522-1m1	2018	Pollen	401		-1	522		1	m1		193	178	371	52.0216	1	0.269
X401x524-1m3	2018	Pollen	401		-1	524		1	m3		172	166	338	50.8876	0	0	177	165	4	342	51.7544	-5	5	1	1	-4	4	-0.866812	0.866812	0.983251	-0.0286533	0.0060423	-0.0117647
X401x525-1m3	2018	Pollen	401		-1	525		1	m3		209	188	397	52.6448	0	0	210	192	3	402	52.2388	-1	1	-4	4	-5	5	0.40603	0.40603	1.00777	-0.00477327	-0.0210526	-0.0125156
X401x527A-5m1	2018	Pollen	401		-1	527	A	5	m1		299	112	411	72.7494	7	1.675
X401x528-2m1	2018	Pollen	401		-1	528		2	m1		197	245	442	44.5701	0	0	199	260	6	459	43.3551	-2	2	-15	15	-17	17	1.21502	1.21502	1.02802	-0.010101	-0.0594059	-0.0377358
X401x528-5m1	2018	Pollen	401		-1	528		5	m1		210	223	433	48.4988	0	0	215	233	3	448	47.9911	-5	5	-10	10	-15	15	0.507774	0.507774	1.01058	-0.0235294	-0.0438596	-0.0340522
X401x534-2m4	2018	Pollen	401		-1	534		2	m4		165	166	331	49.8489	1	0.301	165	168	2	333	49.5495	0	0	-2	2	-2	2	0.299393	0.299393	1.00604	0	-0.011976	-0.0060241
X401x535A-4m2	2018	Pollen	401		-1	535	A	4	m2		188	171	359	52.3677	8	2.18	169	170	28	339	49.8525	19	19	1	1	20	20	2.51518	2.51518	1.05045	0.106443	0.0058651	0.0573066
X401x552AL-1m1	2018	Pollen	401		-1	552	A	1	m1		27	288	315	8.57143	2	0.631
X401x552AL-3m3	2018	Pollen	401		-1	552	A	3	m3		10	105	115	8.69565	0	0
X401x552AL-4m1	2018	Pollen	401		-1	552	A	4	m1		10	112	122	8.19672	0	0
X401x555A-4m1	2018	Pollen	401		-1	555	A	4	m1		7	135	142	4.92958	1	0.699
X401x573-1m1	2018	Pollen	401		-1	573		1	m1		199	216	415	47.9518	0	0
X402x4-1m3	2018	Pollen	402		-1	4		1	m3		233	273	506	46.0474	2	0.394	235	301	12	536	43.8433	-2	2	-28	28	-30	30	2.20415	2.20415	1.05027	-0.00854701	-0.097561	-0.0575816
X402x415-4m2	2018	Pollen	402		-1	415		4	m2		195	223	418	46.6507	0	0	198	223	6	421	47.0309	-3	3	0	0	-3	3	-0.380161	0.380161	0.991917	-0.0152672	0	-0.00715137
X402x415-4m3	2018	Pollen	402		-1	415		4	m3		147	142	289	50.8651	0	0	146	144	1	290	50.3448	1	1	-2	2	-1	1	0.520224	0.520224	1.01033	0.00682594	-0.013986	-0.00345423
X402x416-1m1	2018	Pollen	402		-1	416		1	m1		136	151	287	47.3868	3	1.034
X402x416-1m2	2018	Pollen	402		-1	416		1	m2		201	209	410	49.0244	0	0
X402x416-1m3	2018	Pollen	402		-1	416		1	m3		185	203	388	47.6804	0	0
X402x417-2m2	2018	Pollen	402		-1	417		2	m2		141	148	289	48.7889	0	0	139	147	1	286	48.6014	2	2	1	1	3	3	0.187529	0.187529	1.00386	0.0142857	0.00677966	0.0104348
X402x417-2m3	2018	Pollen	402		-1	417		2	m3		105	104	209	50.2392	0	0	99	97	0	196	50.5102	6	6	7	7	13	13	-0.27097	0.27097	0.994635	0.0588235	0.0696517	0.0641975
X402x418-1m1	2018	Pollen	402		-1	418		1	m1	TRUE	159	245	404	39.3564	0	0	162	255	0	417	38.8489	-3	3	-10	10	-13	13	0.507515	0.507515	1.01306	-0.0186916	-0.04	-0.0316687
X402x418-1m2	2018	Pollen	402		-1	418		1	m2	TRUE	234	260	494	47.3684	0	0	238	270	11	508	46.8504	-4	4	-10	10	-14	14	0.518027	0.518027	1.01106	-0.0169492	-0.0377358	-0.0279441
X402x418-1m3	2018	Pollen	402		-1	418		1	m3		211	289	500	42.2	1	0.2	212	291	6	503	42.1471	-1	1	-2	2	-3	3	0.0528827	0.0528827	1.00125	-0.00472813	-0.00689655	-0.00598205
X402x419-1m1	2018	Pollen	402		-1	419		1	m1		210	211	421	49.8812	0	0
X402x419-1m2	2018	Pollen	402		-1	419		1	m2		181	193	374	48.3957	0	0
X402x419-1m3	2018	Pollen	402		-1	419		1	m3		216	200	416	51.9231	0	0
X402x421-4m1	2018	Pollen	402		-1	421		4	m1	TRUE	171	257	428	39.9533	0	0	172	259	5	431	39.9072	-1	1	-2	2	-3	3	0.0460785	0.0460785	1.00115	-0.0058309	-0.00775194	-0.00698487
X402x421-5m1	2018	Pollen	402		-1	421		5	m1	TRUE	197	202	399	49.3734	0	0	205	208	6	413	49.6368	-8	8	-6	6	-14	14	-0.26337	0.26337	0.994694	-0.039801	-0.0292683	-0.0344828
X402x421-5m2	2018	Pollen	402		-1	421		5	m2	TRUE	182	177	359	50.6964	0	0	180	176	6	356	50.5618	2	2	1	1	3	3	0.134581	0.134581	1.00266	0.0110497	0.00566572	0.00839161
X402x421-5m3	2018	Pollen	402		-1	421		5	m3	TRUE	194	169	363	53.4435	0	0	207	180	1	387	53.4884	-13	13	-11	11	-24	24	-0.0448459	0.0448459	0.999162	-0.0648379	-0.0630372	-0.064
X402x422-1m4	2018	Pollen	402		-1	422		1	m4	TRUE	2	10	12	16.6667	0	0	1	9	1	10	10	1	1	1	1	2	2	6.66667	6.66667	1.66667	0.666667	0.105263	0.181818
X402x422-2m1	2018	Pollen	402		-1	422		2	m1	TRUE	63	50	113	55.7522	0	0	62	47	0	109	56.8807	1	1	3	3	4	4	-1.12852	1.12852	0.98016	0.016	0.0618557	0.036036
X402x422-2m3	2018	Pollen	402		-1	422		2	m3		97	138	235	41.2766	1	0.424	97	142	0	239	40.5858	0	0	-4	4	-4	4	0.690822	0.690822	1.01702	0	-0.0285714	-0.0168776
X402x422-4m2	2018	Pollen	402		-1	422		4	m2		185	217	402	46.0199	0	0	190	224	0	414	45.8937	-5	5	-7	7	-12	12	0.126181	0.126181	1.00275	-0.0266667	-0.031746	-0.0294118
X402x423-2m2	2018	Pollen	402		-1	423		2	m2	TRUE	247	258	505	48.9109	0	0	255	259	0	514	49.6109	-8	8	-1	1	-9	9	-0.700004	0.700004	0.98589	-0.0318725	-0.00386847	-0.0176644
X402x423-2m3	2018	Pollen	402		-1	423		2	m3	TRUE	307	280	587	52.2998	1	0.17	318	287	5	605	52.562	-11	11	-7	7	-18	18	-0.262154	0.262154	0.995012	-0.0352	-0.0246914	-0.0302013
X402x424-1m1	2018	Pollen	402		-1	424		1	m1		101	224	325	31.0769	20	5.797
X402x424-1m3	2018	Pollen	402		-1	424		1	m3		141	129	270	52.2222	0	0	139	127	2	266	52.2556	2	2	2	2	4	4	-0.0334169	0.0334169	0.999361	0.0142857	0.015625	0.0149254
X402x426-1m1	2018	Pollen	402		-1	426		1	m1		157	146	303	51.8152	0	0	154	143	1	297	51.8519	3	3	3	3	6	6	-0.0366703	0.0366703	0.999293	0.0192926	0.0207612	0.02
X402x426-1m2	2018	Pollen	402		-1	426		1	m2		200	217	417	47.9616	0	0	205	223	2	428	47.8972	-5	5	-6	6	-11	11	0.0644344	0.0644344	1.00135	-0.0246914	-0.0272727	-0.0260355
X402x426-1m3	2018	Pollen	402		-1	426		1	m3		214	217	431	49.652	2	0.462	224	221	22	445	50.3371	-10	10	-4	4	-14	14	-0.685106	0.685106	0.98639	-0.0456621	-0.0182648	-0.0319635
X402x427-2m1	2018	Pollen	402		-1	427		2	m1	TRUE	198	198	396	50	0	0	205	207	2	412	49.7573	-7	7	-9	9	-16	16	0.242718	0.242718	1.00488	-0.0347395	-0.0444444	-0.039604
X402x427-2m2	2018	Pollen	402		-1	427		2	m2	TRUE	260	274	534	48.6891	0	0	270	222	6	492	54.878	-10	10	52	52	42	42	-6.18891	6.18891	0.887224	-0.0377358	0.209677	0.0818713
X402x427-2m3	2018	Pollen	402		-1	427		2	m3	TRUE	61	40	101	60.396	0	0	56	38	1	94	59.5745	5	5	2	2	7	7	0.821572	0.821572	1.01379	0.0854701	0.0512821	0.0717949
X402x427-3m1	2018	Pollen	402		-1	427		3	m1	TRUE	230	221	451	50.9978	0	0	229	183	9	412	55.5825	1	1	38	38	39	39	-4.58474	4.58474	0.917515	0.0043573	0.188119	0.0903824
X402x428-3m1	2018	Pollen	402		-1	428		3	m1		256	298	554	46.2094	2	0.36
X402x429-2m1	2018	Pollen	402		-1	429		2	m1		155	179	334	46.4072	1	0.299	156	178	5	334	46.7066	-1	1	1	1	0	0	-0.299401	0.299401	0.99359	-0.00643087	0.00560224	0
X402x429-2m2	2018	Pollen	402		-1	429		2	m2		255	232	487	52.3614	0	0	256	234	9	490	52.2449	-1	1	-2	2	-3	3	0.116498	0.116498	1.00223	-0.00391389	-0.00858369	-0.00614125
X402x429-2m3	2018	Pollen	402		-1	429		2	m3		180	193	373	48.2574	0	0	180	197	3	377	47.7454	0	0	-4	4	-4	4	0.512015	0.512015	1.01072	0	-0.0205128	-0.0106667
X402x432-1m1	2018	Pollen	402		-1	432		1	m1	TRUE	183	173	356	51.4045	0	0	188	176	5	364	51.6484	-5	5	-3	3	-8	8	-0.243857	0.243857	0.995279	-0.0269542	-0.017192	-0.0222222
X402x432-2m2	2018	Pollen	402		-1	432		2	m2		179	146	325	55.0769	0	0	183	149	3	332	55.1205	-4	4	-3	3	-7	7	-0.0435589	0.0435589	0.99921	-0.0220994	-0.020339	-0.021309
X402x432-2m3	2018	Pollen	402		-1	432		2	m3		212	209	421	50.3563	0	0	212	207	3	419	50.5967	0	0	2	2	2	2	-0.240364	0.240364	0.995249	0	0.00961539	0.00476191
X402x433L-2m2	2018	Pollen	402		-1	433	L	2	m2		167	183	350	47.7143	2	0.568	167	183	6	350	47.7143	0	0	0	0	0	0	0	0	1	0	0	0
X402x434-1m1	2018	Pollen	402		-1	434		1	m1		287	224	511	56.1644	0	0	294	236	7	530	55.4717	-7	7	-12	12	-19	19	0.692685	0.692685	1.01249	-0.0240964	-0.0521739	-0.0365034
X402x435L-2m2	2018	Pollen	402		-1	435	L	2	m2		207	176	383	54.047	0	0
X402x435L-2m3	2018	Pollen	402		-1	435	L	2	m3	TRUE	239	278	517	46.2282	0	0	253	248	12	501	50.499	-14	14	30	30	16	16	-4.27076	4.27076	0.915429	-0.0569106	0.114068	0.0314342
X402x437-1m1	2018	Pollen	402		-1	437		1	m1		98	90	188	52.1277	1	0.529	92	80	4	172	53.4884	6	6	10	10	16	16	-1.36071	1.36071	0.974561	0.0631579	0.117647	0.0888889
X402x437-1m2	2018	Pollen	402		-1	437		1	m2		183	203	386	47.4093	0	0	185	209	5	394	46.9543	-2	2	-6	6	-8	8	0.455012	0.455012	1.00969	-0.0108696	-0.0291262	-0.0205128
X402x437-1m3	2018	Pollen	402		-1	437		1	m3		85	90	175	48.5714	0	0	80	85	1	165	48.4848	5	5	5	5	10	10	0.0865801	0.0865801	1.00179	0.0606061	0.0571429	0.0588235
X402x438-2m3	2018	Pollen	402		-1	438		2	m3		218	207	425	51.2941	0	0	218	216	1	434	50.2304	0	0	-9	9	-9	9	1.0637	1.0637	1.02118	0	-0.0425532	-0.0209546
X402x439-1m2	2018	Pollen	402		-1	439		1	m2		193	156	349	55.3009	2	0.57	198	166	5	364	54.3956	-5	5	-10	10	-15	15	0.905255	0.905255	1.01664	-0.0255754	-0.0621118	-0.0420757
X402x439-1m3	2018	Pollen	402		-1	439		1	m3		156	167	323	48.2972	0	0	153	167	5	320	47.8125	3	3	0	0	3	3	0.484714	0.484714	1.01014	0.0194175	0	0.00933126
X402x439-4m1	2018	Pollen	402		-1	439		4	m1	TRUE	168	178	346	48.5549	0	0	168	185	2	353	47.5921	0	0	-7	7	-7	7	0.962845	0.962845	1.02023	0	-0.0385675	-0.0200286
X402x440-1m1	2018	Pollen	402		-1	440		1	m1	TRUE	201	247	448	44.8661	0	0	205	246	5	451	45.4545	-4	4	1	1	-3	3	-0.588474	0.588474	0.987054	-0.0197044	0.0040568	-0.00667408
X402x440-1m3	2018	Pollen	402		-1	440		1	m3		166	205	371	44.7439	0	0
X402x441-2m1	2018	Pollen	402		-1	441		2	m1		262	255	517	50.677	5	0.958
X402x441-2m2	2018	Pollen	402		-1	441		2	m2		233	219	452	51.5487	0	0
X402x441-2m3	2018	Pollen	402		-1	441		2	m3		278	246	524	53.0534	1	0.19
X402x445-2m2	2018	Pollen	402		-1	445		2	m2		212	237	449	47.216	1	0.222	214	245	2	459	46.6231	-2	2	-8	8	-10	10	0.592942	0.592942	1.01272	-0.00938967	-0.033195	-0.0220264
X402x445-2m3	2018	Pollen	402		-1	445		2	m3		251	266	517	48.5493	0	0	261	271	5	532	49.0602	-10	10	-5	5	-15	15	-0.510827	0.510827	0.989588	-0.0390625	-0.018622	-0.0285987
X402x447-1m1	2018	Pollen	402		-1	447		1	m1		229	238	467	49.0364	0	0
X402x447-3m1	2018	Pollen	402		-1	447		3	m1		284	284	568	50	0	0
X402x447-3m2	2018	Pollen	402		-1	447		3	m2		262	230	492	53.252	1	0.203
X402x447-3m3	2018	Pollen	402		-1	447		3	m3		165	160	325	50.7692	1	0.307
X402x447-4m1	2018	Pollen	402		-1	447		4	m1		279	263	542	51.476	1	0.184
X402x449A-1m1	2018	Pollen	402		-1	449	A	1	m1		154	173	327	47.0948	0	0
X402x449A-1m2	2018	Pollen	402		-1	449	A	1	m2		160	142	302	52.9801	2	0.658
X402x449A-1m3	2018	Pollen	402		-1	449	A	1	m3		75	84	159	47.1698	1	0.625
X402x449A-1m4	2018	Pollen	402		-1	449	A	1	m4		114	127	241	47.3029	0	0
X402x450-1m1	2018	Pollen	402		-1	450		1	m1		169	230	399	42.3559	0	0	174	232	0	406	42.8571	-5	5	-2	2	-7	7	-0.501253	0.501253	0.988304	-0.0291545	-0.00865801	-0.0173913
X402x450-2m1	2018	Pollen	402		-1	450		2	m1		235	257	492	47.7642	3	0.606	248	253	13	501	49.501	-13	13	4	4	-9	9	-1.73677	1.73677	0.964914	-0.0538302	0.0156863	-0.0181269
X402x450-2m2	2018	Pollen	402		-1	450		2	m2		199	203	402	49.5025	0	0	201	208	0	409	49.1443	-2	2	-5	5	-7	7	0.358233	0.358233	1.00729	-0.01	-0.0243309	-0.0172626
X402x450-2m3	2018	Pollen	402		-1	450		2	m3		186	221	407	45.7002	0	0	187	217	4	404	46.2871	-1	1	4	4	3	3	-0.586883	0.586883	0.987321	-0.00536193	0.0182648	0.00739827
X402x451A-1m1	2018	Pollen	402		-1	451	A	1	m1		220	194	414	53.1401	0	0
X402x451A-4m1	2018	Pollen	402		-1	451	A	4	m1		207	210	417	49.6403	0	0
X402x451A-4m2	2018	Pollen	402		-1	451	A	4	m2		230	216	446	51.5695	0	0
X402x451A-5m1	2018	Pollen	402		-1	451	A	5	m1		186	177	363	51.2397	0	0	186	174	2	360	51.6667	0	0	3	3	3	3	-0.426997	0.426997	0.991736	0	0.017094	0.00829875
X402x451A-5m2	2018	Pollen	402		-1	451	A	5	m2		234	256	490	47.7551	1	0.204
X402x454-3m1	2018	Pollen	402		-1	454		3	m1		154	161	315	48.8889	0	0
X402x454-3m2	2018	Pollen	402		-1	454		3	m2		268	280	548	48.9051	2	0.364
X402x454-3m3	2018	Pollen	402		-1	454		3	m3		305	285	590	51.6949	1	0.169
X402x456-2m1	2018	Pollen	402		-1	456		2	m1		311	303	614	50.6515	2	0.325
X402x456-2m2	2018	Pollen	402		-1	456		2	m2		224	249	473	47.3573	1	0.211
X402x456-2m3	2018	Pollen	402		-1	456		2	m3		76	77	153	49.6732	0	0
X402x456L-1m1	2018	Pollen	402		-1	456	L	1	m1		281	291	572	49.1259	1	0.175
X402x456L-3m1	2018	Pollen	402		-1	456	L	3	m1		137	141	278	49.2806	0	0
X402x457-1m3	2018	Pollen	402		-1	457		1	m3		230	230	460	50	0	0
X402x457-1m4	2018	Pollen	402		-1	457		1	m4		227	221	448	50.6696	0	0
X402x458-1m1	2018	Pollen	402		-1	458		1	m1		239	246	485	49.2784	1	0.206
X402x458-1m2	2018	Pollen	402		-1	458		1	m2		204	230	434	47.0046	0	0
X402x458-1m3	2018	Pollen	402		-1	458		1	m3		143	163	306	46.732	0	0
X402x458-2-3m1	2018	Pollen	402		-1	458		2	m1		180	186	366	49.1803	0	0
X402x458-2-3m3	2018	Pollen	402		-1	458		2	m3	TRUE	70	57	127	55.1181	1	0.781
X402x459-3m1	2018	Pollen	402		-1	459		3	m1		218	330	548	39.781	1	0.182
X402x459-3m3	2018	Pollen	402		-1	459		3	m3		149	192	341	43.695	0	0
X402x459-3m3_vertical	2018	Pollen	402		-1	459		3	m3		152	166	318	47.7987	0	0
X402x460-2m1	2018	Pollen	402		-1	460		2	m1		174	185	359	48.468	0	0	175	189	0	364	48.0769	-1	1	-4	4	-5	5	0.391043	0.391043	1.00813	-0.00573066	-0.0213904	-0.0138313
X402x462A-1m1	2018	Pollen	402		-1	462	A	1	m1		155	198	353	43.9093	0	0
X402x462A-3m3	2018	Pollen	402		-1	462	A	3	m3		293	297	590	49.661	1	0.169	305	306	3	611	49.9182	-12	12	-9	9	-21	21	-0.25715	0.25715	0.994849	-0.0401338	-0.0298507	-0.0349709
X402x462A-3m4	2018	Pollen	402		-1	462	A	3	m4		211	196	407	51.8428	1	0.245	214	193	2	407	52.5799	-3	3	3	3	0	0	-0.737101	0.737101	0.985981	-0.0141176	0.0154242	0
X402x463A-1m1	2018	Pollen	402		-1	463	A	1	m1		186	187	373	49.866	0	0
X402x463A-1m2	2018	Pollen	402		-1	463	A	1	m2		304	255	559	54.3828	0	0
X402x463A-1m3	2018	Pollen	402		-1	463	A	1	m3		199	195	394	50.5076	2	0.505
X402x463A-3m1	2018	Pollen	402		-1	463	A	3	m1		302	260	562	53.7367	0	0
X402x466-5m1	2018	Pollen	402		-1	466		5	m1		206	211	417	49.4005	0	0	209	216	1	425	49.1765	-3	3	-5	5	-8	8	0.224009	0.224009	1.00456	-0.0144578	-0.0234192	-0.0190024
X402x466-5m2	2018	Pollen	402		-1	466		5	m2		251	315	566	44.3463	2	0.352	278	326	12	604	46.0265	-27	27	-11	11	-38	38	-1.6802	1.6802	0.963495	-0.102079	-0.0343214	-0.0649573
X402x466-5m3	2018	Pollen	402		-1	466		5	m3		189	195	384	49.2188	0	0	194	202	2	396	48.9899	-5	5	-7	7	-12	12	0.228851	0.228851	1.00467	-0.0261097	-0.0352645	-0.0307692
X402x468A-2m1	2018	Pollen	402		-1	468	A	2	m1		200	182	382	52.356	5	1.292
X402x468A-2m2	2018	Pollen	402		-1	468	A	2	m2		150	180	330	45.4545	1	0.302
X402x468A-2m3	2018	Pollen	402		-1	468	A	2	m3		145	170	315	46.0317	1	0.316
X402x468A-5m1	2018	Pollen	402		-1	468	A	5	m1		170	155	325	52.3077	0	0	180	156	0	336	53.5714	-10	10	-1	1	-11	11	-1.26374	1.26374	0.97641	-0.0571429	-0.00643087	-0.0332829
X402x469A-3m1	2018	Pollen	402		-1	469	A	3	m1		286	263	549	52.0947	0	0	293	259	7	552	53.0797	-7	7	4	4	-3	3	-0.984992	0.984992	0.981443	-0.0241796	0.0153257	-0.00544959
X402x469A-3m2	2018	Pollen	402		-1	469	A	3	m2		265	259	524	50.5725	3	0.569	283	271	11	554	51.083	-18	18	-12	12	-30	30	-0.510513	0.510513	0.990006	-0.0656934	-0.045283	-0.0556586
X402x469A-3m3	2018	Pollen	402		-1	469	A	3	m3		258	234	492	52.439	0	0	273	244	3	517	52.8046	-15	15	-10	10	-25	25	-0.365618	0.365618	0.993076	-0.0564972	-0.041841	-0.049554
X402x474-2m1	2018	Pollen	402		-1	474		2	m1		177	194	371	47.7089	2	0.536
X402x474-4m3	2018	Pollen	402		-1	474		4	m3		249	251	500	49.8	0	0
X402x474-4m4	2018	Pollen	402		-1	474		4	m4		142	159	301	47.1761	0	0
X402x474-4m5	2018	Pollen	402		-1	474		4	m5		177	166	343	51.6035	0	0
X402x475A-1m1	2018	Pollen	402		-1	475	A	1	m1		147	111	258	56.9767	1	0.386	150	115	0	265	56.6038	-3	3	-4	4	-7	7	0.372971	0.372971	1.00659	-0.020202	-0.0353982	-0.0267686
X402x475A-1m2	2018	Pollen	402		-1	475	A	1	m2		190	176	366	51.9126	0	0	199	178	0	377	52.7851	-9	9	-2	2	-11	11	-0.872578	0.872578	0.983469	-0.0462725	-0.0112994	-0.0296097
X402x475A-1m3	2018	Pollen	402		-1	475	A	1	m3		192	183	375	51.2	0	0	197	192	0	389	50.6427	-5	5	-9	9	-14	14	0.557326	0.557326	1.01101	-0.0257069	-0.048	-0.0366492
X402x478A-1m1	2018	Pollen	402		-1	478	A	1	m1		243	101	344	70.6395	7	1.994
X402x478A-2m1	2018	Pollen	402		-1	478	A	2	m1		198	204	402	49.2537	1	0.248
X402x478A-5m2	2018	Pollen	402		-1	478	A	5	m2		213	184	397	53.6524	4	0.998	215	187	4	402	53.4826	-2	2	-3	3	-5	5	0.169806	0.169806	1.00317	-0.00934579	-0.0161725	-0.0125156
X402x478A-5m3	2018	Pollen	402		-1	478	A	5	m3		237	244	481	49.2723	2	0.414	238	244	1	482	49.3776	-1	1	0	0	-1	1	-0.105244	0.105244	0.997869	-0.00421053	0	-0.00207684
X402x478A-5m4	2018	Pollen	402		-1	478	A	5	m4		184	169	353	52.1246	0	0	185	170	0	355	52.1127	-1	1	-1	1	-2	2	0.0119698	0.0119698	1.00023	-0.00542005	-0.0058997	-0.00564972
X402x479A-1m1	2018	Pollen	402		-1	479	A	1	m1		201	224	425	47.2941	0	0	205	222	5	427	48.0094	-4	4	2	2	-2	2	-0.71525	0.71525	0.985102	-0.0197044	0.00896861	-0.00469484
X402x479A-1m2	2018	Pollen	402		-1	479	A	1	m2		135	127	262	51.5267	3	1.132	134	126	3	260	51.5385	1	1	1	1	2	2	-0.011744	0.011744	0.999772	0.00743494	0.00790514	0.00766283
X402x479A-1m3	2018	Pollen	402		-1	479	A	1	m3		194	176	370	52.4324	0	0
X402x480A-4m1	2018	Pollen	402		-1	480	A	4	m1		242	234	476	50.8403	0	0	247	238	1	485	50.9278	-5	5	-4	4	-9	9	-0.0874989	0.0874989	0.998282	-0.0204499	-0.0169492	-0.0187305
X402x480A-4m2	2018	Pollen	402		-1	480	A	4	m2		274	252	526	52.0913	0	0	293	261	1	554	52.8881	-19	19	-9	9	-28	28	-0.796832	0.796832	0.984934	-0.0670194	-0.0350877	-0.0518519
X402x480A-4m3	2018	Pollen	402		-1	480	A	4	m3		172	161	333	51.6517	0	0	171	160	0	331	51.6616	1	1	1	1	2	2	-0.00997977	0.00997977	0.999807	0.0058309	0.00623053	0.0060241
X402x481A-2m1	2018	Pollen	402		-1	481	A	2	m1		140	143	283	49.47	0	0	145	147	2	292	49.6575	-5	5	-4	4	-9	9	-0.18757	0.18757	0.996223	-0.0350877	-0.0275862	-0.0313043
X402x483A-1m1	2018	Pollen	402		-1	483	A	1	m1		213	224	437	48.7414	0	0	216	229	0	445	48.5393	-3	3	-5	5	-8	8	0.202093	0.202093	1.00416	-0.013986	-0.0220751	-0.0181406
X402x483A-1m2	2018	Pollen	402		-1	483	A	1	m2	TRUE	264	287	551	47.9129	0	0	283	299	0	582	48.6254	-19	19	-12	12	-31	31	-0.712544	0.712544	0.985346	-0.0694698	-0.0409556	-0.054722
X402x483A-1m3	2018	Pollen	402		-1	483	A	1	m3		232	207	439	52.8474	1	0.227	241	216	0	457	52.7352	-9	9	-9	9	-18	18	0.112151	0.112151	1.00213	-0.038055	-0.0425532	-0.0401786
X402x484-3m2	2018	Pollen	402		-1	484		3	m2		257	265	522	49.2337	0	0	260	273	3	533	48.7805	-3	3	-8	8	-11	11	0.453229	0.453229	1.00929	-0.0116054	-0.0297398	-0.0208531
X402x484-3m3	2018	Pollen	402		-1	484		3	m3		187	189	376	49.734	0	0	196	191	5	387	50.646	-9	9	-2	2	-11	11	-0.911952	0.911952	0.981994	-0.0469974	-0.0105263	-0.0288336
X402x484-4m2	2018	Pollen	402		-1	484		4	m2		208	204	412	50.4854	2	0.483
X402x485-5m2	2018	Pollen	402		-1	485		5	m2		272	274	546	49.8168	1	0.183
X402x486-2m1	2018	Pollen	402		-1	486		2	m1		291	276	567	51.3228	1	0.176
X402x486-2m2	2018	Pollen	402		-1	486		2	m2		197	185	382	51.5707	2	0.521	205	202	4	407	50.3686	-8	8	-17	17	-25	25	1.20213	1.20213	1.02387	-0.039801	-0.0878553	-0.0633714
X402x486-2m3	2018	Pollen	402		-1	486		2	m3		231	293	524	44.084	1	0.19	243	303	6	546	44.5055	-12	12	-10	10	-22	22	-0.421525	0.421525	0.990529	-0.0506329	-0.033557	-0.0411215
X402x486-3m1	2018	Pollen	402		-1	486		3	m1		183	157	340	53.8235	1	0.293	186	165	2	351	52.9915	-3	3	-8	8	-11	11	0.832076	0.832076	1.0157	-0.0162602	-0.0496894	-0.0318379
X402x487A-1m1	2018	Pollen	402		-1	487	A	1	m1		206	195	401	51.3716	0	0	208	194	7	402	51.7413	-2	2	1	1	-1	1	-0.369722	0.369722	0.992854	-0.00966184	0.00514139	-0.00249066
X402x487A-1m2	2018	Pollen	402		-1	487	A	1	m2		175	183	358	48.8827	1	0.279	174	185	2	359	48.468	1	1	-2	2	-1	1	0.414715	0.414715	1.00856	0.00573066	-0.0108696	-0.0027894
X402x487B-2m1	2018	Pollen	402		-1	487	B	2	m1		169	224	393	43.0025	0	0
X402x488-2m1	2018	Pollen	402		-1	488		2	m1		297	287	584	50.8562	0	0	317	310	6	627	50.5582	-20	20	-23	23	-43	43	0.297951	0.297951	1.00589	-0.0651466	-0.0770519	-0.0710157
X402x488-3m1	2018	Pollen	402		-1	488		3	m1		215	295	510	42.1569	0	0	229	299	5	528	43.3712	-14	14	-4	4	-18	18	-1.21435	1.21435	0.972001	-0.0630631	-0.013468	-0.0346821
X402x488-3m2	2018	Pollen	402		-1	488		3	m2		283	283	566	50	0	0	289	303	7	592	48.8176	-6	6	-20	20	-26	26	1.18243	1.18243	1.02422	-0.020979	-0.0682594	-0.044905
X402x489-3m1	2018	Pollen	402		-1	489		3	m1		183	171	354	51.6949	1	0.282	185	175	2	360	51.3889	-2	2	-4	4	-6	6	0.306026	0.306026	1.00596	-0.0108696	-0.0231214	-0.0168067
X402x489-3m2	2018	Pollen	402		-1	489		3	m2		252	239	491	51.3238	0	0	254	241	3	495	51.3131	-2	2	-2	2	-4	4	0.0106976	0.0106976	1.00021	-0.00790514	-0.00833333	-0.00811359
X402x489-3m3	2018	Pollen	402		-1	489		3	m3		241	234	475	50.7368	0	0	244	242	4	486	50.2058	-3	3	-8	8	-11	11	0.531081	0.531081	1.01058	-0.0123711	-0.0336134	-0.0228928
X402x489-4m1	2018	Pollen	402		-1	489		4	m1		228	261	489	46.6258	0	0	229	277	16	506	45.2569	-1	1	-16	16	-17	17	1.36885	1.36885	1.03025	-0.00437637	-0.0594796	-0.0341709
X402x490-3m1	2018	Pollen	402		-1	490		3	m1		88	144	232	37.931	0	0	87	143	3	230	37.8261	1	1	1	1	2	2	0.104948	0.104948	1.00277	0.0114286	0.00696864	0.00865801
X402x490-5m1	2018	Pollen	402		-1	490		5	m1		246	271	517	47.5822	0	0
X402x490-5m2	2018	Pollen	402		-1	490		5	m2		210	310	520	40.3846	0	0	228	328	4	556	41.0072	-18	18	-18	18	-36	36	-0.622579	0.622579	0.984818	-0.0821918	-0.0564263	-0.0669145
X402x490-5m3	2018	Pollen	402		-1	490		5	m3		193	251	444	43.4685	1	0.225	196	255	3	451	43.459	-3	3	-4	4	-7	7	0.00948842	0.00948842	1.00022	-0.0154242	-0.0158103	-0.0156425
X402x492-1m1	2018	Pollen	402		-1	492		1	m1		104	261	365	28.4932	0	0	105	264	12	369	28.4553	-1	1	-3	3	-4	4	0.0378661	0.0378661	1.00133	-0.00956938	-0.0114286	-0.0108992
X402x492-1m2	2018	Pollen	402		-1	492		1	m2		58	279	337	17.2107	1	0.296	58	279	1	337	17.2107	0	0	0	0	0	0	0	0	1	0	0	0
X402x492-1m3	2018	Pollen	402		-1	492		1	m3		56	284	340	16.4706	0	0	55	285	11	340	16.1765	1	1	-1	1	0	0	0.294118	0.294118	1.01818	0.018018	-0.00351494	0
X402x494-1m1	2018	Pollen	402		-1	494		1	m1		135	135	270	50	1	0.369
X402x494-1m2	2018	Pollen	402		-1	494		1	m2		276	271	547	50.457	13	2.321	310	273	3	583	53.1732	-34	34	-2	2	-36	36	-2.7162	2.7162	0.948918	-0.116041	-0.00735294	-0.0637168
X402x494-2m1	2018	Pollen	402		-1	494		2	m1		242	250	492	49.187	0	0	249	254	2	503	49.503	-7	7	-4	4	-11	11	-0.31599	0.31599	0.993617	-0.0285132	-0.015873	-0.0221106
X402x496-3m1	2018	Pollen	402		-1	496		3	m1		269	277	546	49.2674	2	0.365
X402x498-2m1	2018	Pollen	402		-1	498		2	m1		245	260	505	48.5149	0	0	270	268	7	538	50.1859	-25	25	-8	8	-33	33	-1.67102	1.67102	0.966703	-0.0970874	-0.030303	-0.063279
X402x515-4m1	2018	Pollen	402		-1	515		4	m1		269	268	537	50.0931	3	0.556
X402x516-4m1	2018	Pollen	402		-1	516		4	m1	TRUE	201	191	392	51.2755	0	0	201	191	2	392	51.2755	0	0	0	0	0	0	0	0	1	0	0	0
X402x517-4m1	2018	Pollen	402		-1	517		4	m1		285	313	598	47.6589	0	0	297	326	4	623	47.6726	-12	12	-13	13	-25	25	-0.0136893	0.0136893	0.999713	-0.0412371	-0.0406886	-0.04095
X402x524-1m1	2018	Pollen	402		-1	524		1	m1		238	258	496	47.9839	0	0	245	272	5	517	47.3888	-7	7	-14	14	-21	21	0.59509	0.59509	1.01256	-0.0289855	-0.0528302	-0.041461
X402x524-1m2	2018	Pollen	402		-1	524		1	m2		140	198	338	41.4201	5	1.458	139	193	10	332	41.8675	1	1	5	5	6	6	-0.447352	0.447352	0.989315	0.00716846	0.0255754	0.0179104
X402x525-1m1	2018	Pollen	402		-1	525		1	m1		163	208	371	43.9353	2	0.536	162	211	5	373	43.4316	1	1	-3	3	-2	2	0.503675	0.503675	1.0116	0.00615385	-0.0143198	-0.00537634
X402x525-1m2	2018	Pollen	402		-1	525		1	m2		289	297	586	49.3174	4	0.678	317	307	5	624	50.8013	-28	28	-10	10	-38	38	-1.48388	1.48388	0.970791	-0.0924092	-0.0331126	-0.0628099
X402x527A-3m1	2018	Pollen	402		-1	527	A	3	m1		255	234	489	52.1472	0	0	262	252	9	514	50.9728	-7	7	-18	18	-25	25	1.17448	1.17448	1.02304	-0.0270793	-0.0740741	-0.0498504
X402x528-5m2	2018	Pollen	402		-1	528		5	m2		210	200	410	51.2195	0	0	220	208	2	428	51.4019	-10	10	-8	8	-18	18	-0.182357	0.182357	0.996452	-0.0465116	-0.0392157	-0.0429594
X402x528-5m3	2018	Pollen	402		-1	528		5	m3		183	205	388	47.1649	0	0	190	212	5	402	47.2637	-7	7	-7	7	-14	14	-0.0987331	0.0987331	0.997911	-0.0375335	-0.0335731	-0.035443
X402x528-5m4	2018	Pollen	402		-1	528		5	m4		214	237	451	47.4501	0	0	228	255	3	483	47.205	-14	14	-18	18	-32	32	0.245142	0.245142	1.00519	-0.0633484	-0.0731707	-0.0685225
X402x529A-1m1	2018	Pollen	402		-1	529	A	1	m1		312	334	646	48.2972	1	0.155	344	356	5	700	49.1429	-32	32	-22	22	-54	54	-0.845644	0.845644	0.982792	-0.097561	-0.0637681	-0.0802377
X402x529A-1m4	2018	Pollen	402		-1	529	A	1	m4		182	202	384	47.3958	0	0	182	201	8	383	47.5196	0	0	1	1	1	1	-0.123749	0.123749	0.997396	0	0.00496278	0.00260756
X402x532-5m3	2018	Pollen	402		-1	532		5	m3		234	248	482	48.5477	0	0	229	254	7	483	47.412	5	5	-6	6	-1	1	1.13571	1.13571	1.02395	0.0215983	-0.0239044	-0.00207254
X402x533A-8m1	2018	Pollen	402		-1	533	A	8	m1		215	200	415	51.8072	0	0	220	203	0	423	52.0095	-5	5	-3	3	-8	8	-0.202227	0.202227	0.996112	-0.0229885	-0.0148883	-0.0190931
X402x534-2m1	2018	Pollen	402		-1	534		2	m1		196	164	360	54.4444	0	0	199	167	0	366	54.3716	-3	3	-3	3	-6	6	0.0728597	0.0728597	1.00134	-0.0151899	-0.0181269	-0.0165289
X402x535A-2m1	2018	Pollen	402		-1	535	A	2	m1		222	193	415	53.494	1	0.24	234	197	2	431	54.2923	-12	12	-4	4	-16	16	-0.798367	0.798367	0.985295	-0.0526316	-0.0205128	-0.0378251
X402x537A-1m1	2018	Pollen	402		-1	537	A	1	m1		178	172	350	50.8571	1	0.285
X402x537A-1m3	2018	Pollen	402		-1	537	A	1	m3	TRUE	166	244	410	40.4878	0	0	173	252	7	425	40.7059	-7	7	-8	8	-15	15	-0.218077	0.218077	0.994643	-0.0412979	-0.0322581	-0.0359281
X402x539-1m1	2018	Pollen	402		-1	539		1	m1		201	192	393	51.145	0	0	207	195	1	402	51.4925	-6	6	-3	3	-9	9	-0.347499	0.347499	0.993251	-0.0294118	-0.0155039	-0.0226415
X402x539-2m1	2018	Pollen	402		-1	539		2	m1		155	174	329	47.1125	0	0	156	181	0	337	46.2908	-1	1	-7	7	-8	8	0.821661	0.821661	1.01775	-0.00643087	-0.0394366	-0.024024
X402x539-2m3	2018	Pollen	402		-1	539		2	m3		259	190	449	57.6837	1	0.222
X402x552AL-1m3	2018	Pollen	402		-1	552	A	1	m3		26	268	294	8.84354	0	0
X403x3-3m4	2018	Pollen	403		-1	3		3	m4		471	7	478	98.5356	1	0.209
X403x3-5m1	2018	Pollen	403		-1	3		5	m1		294	7	301	97.6744	12	3.834
X403x3-6m5	2018	Pollen	403		-1	3		6	m5	TRUE	191	250	441	43.3107	1	0.226	191	254	0	445	42.9213	0	0	-4	4	-4	4	0.389309	0.389309	1.00907	0	-0.015873	-0.00902934
X403x3-8m1	2018	Pollen	403		-1	3		8	m1		439	1	440	99.7727	0	0
X403x4-1m4	2018	Pollen	403		-1	4		1	m4	TRUE	199	230	429	46.3869	0	0	202	229	0	431	46.8677	-3	3	1	1	-2	2	-0.480803	0.480803	0.989741	-0.0149626	0.0043573	-0.00465116
X403x4-2m1	2018	Pollen	403		-1	4		2	m1		224	232	456	49.1228	10	2.146	237	235	0	472	50.2119	-13	13	-3	3	-16	16	-1.08906	1.08906	0.978311	-0.0563991	-0.012848	-0.0344828
X403x4-2m3	2018	Pollen	403		-1	4		2	m3		205	237	442	46.3801	0	0	211	239	0	450	46.8889	-6	6	-2	2	-8	8	-0.508798	0.508798	0.989149	-0.0288462	-0.00840336	-0.0179372
X403x415-3m1	2018	Pollen	403		-1	415		3	m1		158	160	318	49.6855	3	0.935	159	162	3	321	49.5327	-1	1	-2	2	-3	3	0.152824	0.152824	1.00309	-0.00630915	-0.0124224	-0.00938967
X403x415-4m1	2018	Pollen	403		-1	415		4	m1		193	197	390	49.4872	6	1.515	203	197	7	400	50.75	-10	10	0	0	-10	10	-1.26282	1.26282	0.975117	-0.0505051	0	-0.0253165
X403x416-2m1	2018	Pollen	403		-1	416		2	m1		152	128	280	54.2857	1	0.356
X403x432-5m1	2018	Pollen	403		-1	432		5	m1	TRUE	259	269	528	49.053	2	0.377	260	269	6	529	49.1493	-1	1	0	0	-1	1	-0.0963081	0.0963081	0.998041	-0.00385357	0	-0.00189215
X403x433-3m1	2018	Pollen	403		-1	433		3	m1		262	252	514	50.9728	0	0	268	264	5	532	50.3759	-6	6	-12	12	-18	18	0.596823	0.596823	1.01185	-0.0226415	-0.0465116	-0.0344168
X403x433-5m1	2018	Pollen	403		-1	433		5	m1		113	88	201	56.2189	1	0.495	109	87	0	196	55.6122	4	4	1	1	5	5	0.606661	0.606661	1.01091	0.036036	0.0114286	0.0251889
X403x433L-2m1	2018	Pollen	403		-1	433	L	2	m1		112	132	244	45.9016	0	0	111	135	4	246	45.122	1	1	-3	3	-2	2	0.779688	0.779688	1.01728	0.00896861	-0.0224719	-0.00816326
X403x435-1m1	2018	Pollen	403		-1	435		1	m1		151	141	292	51.7123	1	0.341	148	141	4	289	51.2111	3	3	0	0	3	3	0.501256	0.501256	1.00979	0.0200669	0	0.010327
X403x436-3m1	2018	Pollen	403		-1	436		3	m1		155	149	304	50.9868	0	0
X403x436-4m1	2018	Pollen	403		-1	436		4	m1		262	241	503	52.0875	2	0.396
X403x438-2m2	2018	Pollen	403		-1	438		2	m2		102	100	202	50.495	0	0	98	95	1	193	50.7772	4	4	5	5	9	9	-0.282153	0.282153	0.994443	0.04	0.0512821	0.0455696
X403x439-3m1	2018	Pollen	403		-1	439		3	m1		202	189	391	51.6624	1	0.255	207	192	6	399	51.8797	-5	5	-3	3	-8	8	-0.217295	0.217295	0.995812	-0.0244499	-0.015748	-0.0202532
X403x441-3m1	2018	Pollen	403		-1	441		3	m1		169	195	364	46.4286	3	0.817
X403x445-4m1	2018	Pollen	403		-1	445		4	m1		242	231	473	51.1628	1	0.211	244	231	2	475	51.3684	-2	2	0	0	-2	2	-0.20563	0.20563	0.995997	-0.00823045	0	-0.00421941
X403x447-3m4	2018	Pollen	403		-1	447		3	m4		173	146	319	54.232	0	0
X403x454-3m4	2018	Pollen	403		-1	454		3	m4		233	213	446	52.2422	2	0.446
X403x463A-1m4	2018	Pollen	403		-1	463	A	1	m4		115	95	210	54.7619	1	0.474
X403x463A-2m1	2018	Pollen	403		-1	463	A	2	m1		180	213	393	45.8015	0	0	183	216	4	399	45.8647	-3	3	-3	3	-6	6	-0.0631349	0.0631349	0.998623	-0.0165289	-0.013986	-0.0151515
X403x464A-1m1	2018	Pollen	403		-1	464	A	1	m1		121	130	251	48.2072	0	0
X403x464A-2m1	2018	Pollen	403		-1	464	A	2	m1		232	202	434	53.4562	0	0
X403x468A-2m4	2018	Pollen	403		-1	468	A	2	m4		265	240	505	52.4752	1	0.198	278	238	7	516	53.876	-13	13	2	2	-11	11	-1.40072	1.40072	0.974001	-0.0478821	0.0083682	-0.0215475
X403x470-2m1	2018	Pollen	403		-1	470		2	m1		191	175	366	52.1858	1	0.272
X403x473-1m1	2018	Pollen	403		-1	473		1	m1		233	204	437	53.3181	0	0
X403x473-2m1	2018	Pollen	403		-1	473		2	m1		252	215	467	53.9615	0	0
X403x474-1m1	2018	Pollen	403		-1	474		1	m1		96	101	197	48.731	1	0.505
X403x475A-5m1	2018	Pollen	403		-1	475	A	5	m1		191	214	405	47.1605	1	0.246	196	220	3	416	47.1154	-5	5	-6	6	-11	11	0.0451092	0.0451092	1.00096	-0.0258398	-0.0276498	-0.0267966
X403x477A-2m1	2018	Pollen	403		-1	477	A	2	m1		207	253	460	45	0	0	209	256	2	465	44.9462	-2	2	-3	3	-5	5	0.0537634	0.0537634	1.0012	-0.00961539	-0.0117878	-0.0108108
X403x478A-3m2	2018	Pollen	403		-1	478	A	3	m2		181	206	387	46.77	0	0
X403x481A-3m1	2018	Pollen	403		-1	481	A	3	m1		119	113	232	51.2931	0	0	120	117	1	237	50.6329	-1	1	-4	4	-5	5	0.660192	0.660192	1.01304	-0.0083682	-0.0347826	-0.021322
X403x486-1m1	2018	Pollen	403		-1	486		1	m1		212	222	434	48.8479	0	0	216	223	6	439	49.2027	-4	4	-1	1	-5	5	-0.354807	0.354807	0.992789	-0.0186916	-0.00449438	-0.0114548
X403x486-1m2	2018	Pollen	403		-1	486		1	m2		186	181	367	50.6812	1	0.272	187	188	4	375	49.8667	-1	1	-7	7	-8	8	0.814532	0.814532	1.01633	-0.00536193	-0.0379404	-0.0215633
X403x488-3m3	2018	Pollen	403		-1	488		3	m3		209	199	408	51.2255	0	0	211	201	2	412	51.2136	-2	2	-2	2	-4	4	0.011898	0.011898	1.00023	-0.00952381	-0.01	-0.0097561
X403x492-1m4	2018	Pollen	403		-1	492		1	m4		78	227	305	25.5738	0	0
X403x493-1m1	2018	Pollen	403		-1	493		1	m1		250	251	501	49.9002	0	0
X403x494-1m3	2018	Pollen	403		-1	494		1	m3		188	217	405	46.4198	1	0.246	195	221	2	416	46.875	-7	7	-4	4	-11	11	-0.455247	0.455247	0.990288	-0.0365535	-0.0182648	-0.0267966
X403x496-1m1	2018	Pollen	403		-1	496		1	m1		277	269	546	50.7326	0	0
X403x498-2m2	2018	Pollen	403		-1	498		2	m2		232	208	440	52.7273	0	0	238	219	3	457	52.0788	-6	6	-11	11	-17	17	0.648498	0.648498	1.01245	-0.0255319	-0.0515222	-0.0379041
X403x498-2m3	2018	Pollen	403		-1	498		2	m3		211	232	443	47.6298	0	0	215	240	10	455	47.2527	-4	4	-8	8	-12	12	0.37705	0.37705	1.00798	-0.0187793	-0.0338983	-0.0267261
X403x498-3m1	2018	Pollen	403		-1	498		3	m1		199	245	444	44.8198	0	0	208	255	7	463	44.9244	-9	9	-10	10	-19	19	-0.104586	0.104586	0.997672	-0.044226	-0.04	-0.0418964
X403x498-4m1	2018	Pollen	403		-1	498		4	m1		191	191	382	50	0	0	196	196	5	392	50	-5	5	-5	5	-10	10	0	0	1	-0.0258398	-0.0258398	-0.0258398
X403x498-5m1	2018	Pollen	403		-1	498		5	m1		131	174	305	42.9508	0	0	129	181	4	310	41.6129	2	2	-7	7	-5	5	1.33792	1.33792	1.03215	0.0153846	-0.0394366	-0.0162602
X403x498L-2m2	2018	Pollen	403		-1	498	L	2	m2		232	214	446	52.0179	1	0.224	238	222	10	460	51.7391	-6	6	-8	8	-14	14	0.278807	0.278807	1.00539	-0.0255319	-0.0366972	-0.0309051
X403x498L-2m3	2018	Pollen	403		-1	498	L	2	m3		168	174	342	49.1228	1	0.292
X403x504A-1m1	2018	Pollen	403		-1	504	A	1	m1		382	12	394	96.9543	12	2.956	223	192	0	415	53.7349	159	159	-180	180	-21	21	43.2194	43.2194	1.80431	0.52562	-1.76471	-0.0519159
X403x505A-2m2	2018	Pollen	403		-1	505	A	2	m2	TRUE	235	223	458	51.31	3	0.651
X403x507A-2m1	2018	Pollen	403		-1	507	A	2	m1		203	226	429	47.3193	0	0	206	229	6	435	47.3563	-3	3	-3	3	-6	6	-0.0369745	0.0369745	0.999219	-0.0146699	-0.0131868	-0.0138889
X403x508-2m1	2018	Pollen	403		-1	508		2	m1		245	143	388	63.1443	0	0
X403x509L-4m1	2018	Pollen	403		-1	509	L	4	m1		168	232	400	42	7	1.72	164	244	21	408	40.1961	4	4	-12	12	-8	8	1.80392	1.80392	1.04488	0.0240964	-0.0504202	-0.019802
X403x511-2m1	2018	Pollen	403		-1	511		2	m1		215	210	425	50.5882	1	0.235	222	219	6	441	50.3401	-7	7	-9	9	-16	16	0.248099	0.248099	1.00493	-0.0320366	-0.041958	-0.0369515
X403x511-3m1	2018	Pollen	403		-1	511		3	m1		198	250	448	44.1964	0	0
X403x514L-1m1	2018	Pollen	403		-1	514	L	1	m1		200	186	386	51.8135	2	0.515	201	192	0	393	51.145	-1	1	-6	6	-7	7	0.668433	0.668433	1.01307	-0.00498753	-0.031746	-0.0179718
X403x515-3m1	2018	Pollen	403		-1	515		3	m1		131	157	288	45.4861	1	0.346
X403x517L-5m1	2018	Pollen	403		-1	517	L	5	m1		279	247	526	53.0418	1	0.19
X403x518L-3m1	2018	Pollen	403		-1	518	L	3	m1		206	185	391	52.6854	1	0.255
X403x520L-1m1	2018	Pollen	403		-1	520	L	1	m1		158	142	300	52.6667	1	0.332	160	145	0	305	52.459	-2	2	-3	3	-5	5	0.20765	0.20765	1.00396	-0.0125786	-0.0209059	-0.0165289
X403x521-3m1	2018	Pollen	403		-1	521		3	m1		213	256	469	45.4158	0	0
X403x522AL-1m1	2018	Pollen	403		-1	522	A	1	m1	TRUE	210	206	416	50.4808	0	0	209	207	2	416	50.2404	1	1	-1	1	0	0	0.240385	0.240385	1.00478	0.00477327	-0.00484261	0
X403x526-1m1	2018	Pollen	403		-1	526		1	m1		226	237	463	48.8121	0	0	241	248	1	489	49.2843	-15	15	-11	11	-26	26	-0.472159	0.472159	0.99042	-0.0642398	-0.0453608	-0.0546218
X403x526-3m1	2018	Pollen	403		-1	526		3	m1		229	250	479	47.8079	0	0	237	256	2	493	48.073	-8	8	-6	6	-14	14	-0.265089	0.265089	0.994486	-0.0343348	-0.0237154	-0.0288066
X403x527A-1m1	2018	Pollen	403		-1	527	A	1	m1		246	279	525	46.8571	1	0.19	253	292	18	545	46.422	-7	7	-13	13	-20	20	0.435125	0.435125	1.00937	-0.0280561	-0.0455342	-0.0373832
X403x529A-2m1	2018	Pollen	403		-1	529	A	2	m1		240	243	483	49.6894	3	0.617	250	245	12	495	50.5051	-10	10	-2	2	-12	12	-0.81561	0.81561	0.983851	-0.0408163	-0.00819672	-0.0245399
X403x533A-2m1	2018	Pollen	403		-1	533	A	2	m1		180	144	324	55.5556	5	1.52	182	148	6	330	55.1515	-2	2	-4	4	-6	6	0.40404	0.40404	1.00733	-0.0110497	-0.0273973	-0.0183486
X403x533A-7m1	2018	Pollen	403		-1	533	A	7	m1		200	202	402	49.7512	1	0.248	199	206	7	405	49.1358	1	1	-4	4	-3	3	0.615441	0.615441	1.01253	0.00501253	-0.0196078	-0.00743494
X403x533A-8m4	2018	Pollen	403		-1	533	A	8	m4		180	214	394	45.6853	0	0	182	219	0	401	45.3865	-2	2	-5	5	-7	7	0.298746	0.298746	1.00658	-0.0110497	-0.0230947	-0.0176101
X403x534-3m1	2018	Pollen	403		-1	534		3	m1		227	271	498	45.5823	2	0.4	241	294	10	535	45.0467	-14	14	-23	23	-37	37	0.5356	0.5356	1.01189	-0.0598291	-0.0814159	-0.071636
X403x535A-1m1	2018	Pollen	403		-1	535	A	1	m1		160	160	320	50	2	0.621	166	167	1	333	49.8498	-6	6	-7	7	-13	13	0.15015	0.15015	1.00301	-0.0368098	-0.0428135	-0.0398162
X403x535A-4m3	2018	Pollen	403		-1	535	A	4	m3		148	200	348	42.5287	15	4.132
X403x538-1m1	2018	Pollen	403		-1	538		1	m1		217	215	432	50.2315	0	0	224	216	4	440	50.9091	-7	7	-1	1	-8	8	-0.677609	0.677609	0.98669	-0.031746	-0.00464037	-0.0183486
X403x538-2m1	2018	Pollen	403		-1	538		2	m1		164	188	352	46.5909	2	0.565	167	186	1	353	47.3088	-3	3	2	2	-1	1	-0.717873	0.717873	0.984826	-0.0181269	0.0106952	-0.00283688
X403x538-3m1	2018	Pollen	403		-1	538		3	m1		158	200	358	44.1341	22	5.789
X403x552AL-7m1	2018	Pollen	403		-1	552	A	7	m1		21	234	255	8.23529	0	0
X403x555A-3m1	2018	Pollen	403		-1	555	A	3	m1		8	216	224	3.57143	0	0
X403x555A-5m1	2018	Pollen	403		-1	555	A	5	m1		0	512	512	0	0	0
X403x581-3m1	2018	Pollen	403		-1	581		3	m1		231	212	443	52.1445	0	0	241	218	2	459	52.5054	-10	10	-6	6	-16	16	-0.360977	0.360977	0.993125	-0.0423729	-0.027907	-0.0354767
X403x581-6m1	2018	Pollen	403		-1	581		6	m1		255	228	483	52.795	0	0	257	230	5	487	52.7721	-2	2	-2	2	-4	4	0.0229571	0.0229571	1.00044	-0.0078125	-0.00873362	-0.00824742
X405x402	2018	Other	405		-1	402		-1			177	196	373	47.4531	0	0
X40_x526-4m1	2018	Other	40		-1	526		4	m1	TRUE	155	184	339	45.7227	0	0	153	188	11	341	44.868	2	2	-4	4	-2	2	0.854679	0.854679	1.01905	0.012987	-0.0215054	-0.00588235
X415-1x402	2018	Ear	415		1	402		-1		TRUE	120	102	222	54.0541	0	0
X415-3x402	2018	Ear	415		3	402		-1			106	105	211	50.237	0	0
X415L-1x402	2018	Ear	415	L	1	402		-1			135	130	265	50.9434	0	0
X417-2x402	2018	Ear	417		2	402		-1			108	81	189	57.1429	0	0
X417-3x402	2018	Ear	417		3	402		-1			136	121	257	52.9183	0	0
X417L-1x402	2018	Ear	417	L	1	402		-1			96	108	204	47.0588	0	0
X418-1x402	2018	Ear	418		1	402		-1		TRUE	118	104	222	53.1532	0	0
X418-2x402	2018	Ear	418		2	402		-1		TRUE	74	59	133	55.6391	0	0
X418-3x402	2018	Ear	418		3	402		-1			136	116	252	53.9683	0	0
X418-4xsib-1	2018	Other	418		4	-1		1			206	86	292	70.5479	14	4.575
X420-3x402	2018	Ear	420		3	402		-1		TRUE	67	83	150	44.6667	0	0	62	80	2	142	43.662	5	5	3	3	8	8	1.00469	1.00469	1.02301	0.0775194	0.0368098	0.0547945
X420-4x402	2018	Ear	420		4	402		-1		TRUE	105	95	200	52.5	0	0
X420L-1x	2018	Other	420	L	1	-1		-1			157	57	214	73.3645	7	3.167
X421-1x402	2018	Ear	421		1	402		-1		TRUE	158	189	347	45.5331	1	0.287
X421-4x402	2018	Ear	421		4	402		-1		TRUE	126	137	263	47.9087	0	0
X421-5x402	2018	Ear	421		5	402		-1			113	124	237	47.6793	1	0.42
X422-1x402	2018	Ear	422		1	402		-1			186	174	360	51.6667	0	0	188	173	0	361	52.0776	-2	2	1	1	-1	1	-0.410896	0.410896	0.99211	-0.0106952	0.00576369	-0.00277393
X422-2x402	2018	Ear	422		2	402		-1			93	96	189	49.2063	0	0
X422-3xsib-1	2018	Other	422		3	-1		1			272	139	411	66.18	24	5.517
X422-4x402	2018	Ear	422		4	402		-1			184	196	380	48.4211	0	0
X422L-3x	2018	Other	422	L	3	-1		-1			258	5	263	98.0989	1	0.379
X423-2x402	2018	Ear	423		2	402		-1		TRUE	86	83	169	50.8876	0	0	83	81	0	164	50.6098	3	3	2	2	5	5	0.277818	0.277818	1.00549	0.035503	0.0243902	0.03003
X424L-3x402	2018	Ear	424	L	3	402		-1			140	124	264	53.0303	0	0	141	126	3	267	52.809	-1	1	-2	2	-3	3	0.221314	0.221314	1.00419	-0.00711744	-0.016	-0.0112994
X426-1x402	2018	Ear	426		1	402		-1			157	174	331	47.432	0	0
X426L-2x402	2018	Ear	426	L	2	402		-1			83	88	171	48.538	0	0
X427-2x402	2018	Ear	427		2	402		-1			160	158	318	50.3145	0	0
X427-3x402	2018	Ear	427		3	402		-1			148	179	327	45.2599	0	0	148	181	1	329	44.9848	0	0	-2	2	-2	2	0.275136	0.275136	1.00612	0	-0.0111111	-0.00609756
X427L-1x402	2018	Ear	427	L	1	402		-1			134	137	271	49.4465	0	0	129	135	0	264	48.8636	5	5	2	2	7	7	0.582858	0.582858	1.01193	0.0380228	0.0147059	0.0261682
X429-1x402	2018	Ear	429		1	402		-1			60	72	132	45.4545	0	0	61	72	0	133	45.8647	-1	1	0	0	-1	1	-0.410116	0.410116	0.991058	-0.0165289	0	-0.00754717
X429-2x402	2018	Ear	429		2	402		-1			72	77	149	48.3221	0	0	72	74	2	146	49.3151	0	0	3	3	3	3	-0.992921	0.992921	0.979866	0	0.0397351	0.020339
X429L-1x402	2018	Ear	429	L	1	402		-1			157	136	293	53.5836	0	0	157	142	0	299	52.5084	0	0	-6	6	-6	6	1.07526	1.07526	1.02048	0	-0.0431655	-0.0202703
X432-1x402	2018	Ear	432		1	402		-1			96	119	215	44.6512	0	0	94	116	0	210	44.7619	2	2	3	3	5	5	-0.110742	0.110742	0.997526	0.0210526	0.0255319	0.0235294
X432-2x402	2018	Ear	432		2	402		-1			74	76	150	49.3333	0	0	68	68	2	136	50	6	6	8	8	14	14	-0.666667	0.666667	0.986667	0.084507	0.111111	0.0979021
X432-5x402	2018	Ear	432		5	402		-1		TRUE	65	47	112	58.0357	0	0	60	45	1	105	57.1429	5	5	2	2	7	7	0.892857	0.892857	1.01562	0.08	0.0434783	0.0645161
X432L-3x402	2018	Ear	432	L	3	402		-1		TRUE	84	106	190	44.2105	1	0.524	80	102	1	182	43.956	4	4	4	4	8	8	0.254482	0.254482	1.00579	0.0487805	0.0384615	0.0430108
X433-2x402	2018	Ear	433		2	402		-1			230	180	410	56.0976	0	0	231	186	2	417	55.3957	-1	1	-6	6	-7	7	0.701878	0.701878	1.01267	-0.0043384	-0.0327869	-0.0169287
X433-3x402	2018	Ear	433		3	402		-1		TRUE	104	113	217	47.9263	0	0	101	105	0	206	49.0291	3	3	8	8	11	11	-1.10286	1.10286	0.977506	0.0292683	0.0733945	0.0520095
X433-5x402	2018	Ear	433		5	402		-1		TRUE	130	108	238	54.6218	0	0	120	100	2	220	54.5455	10	10	8	8	18	18	0.0763942	0.0763942	1.0014	0.08	0.0769231	0.0786026
X434-1x402	2018	Ear	434		1	402		-1			44	40	84	52.381	0	0	44	39	0	83	53.012	0	0	1	1	1	1	-0.631096	0.631096	0.988095	0	0.0253165	0.011976
X434-3x402	2018	Ear	434		3	402		-1		TRUE	129	159	288	44.7917	0	0	126	163	0	289	43.5986	3	3	-4	4	-1	1	1.19305	1.19305	1.02736	0.0235294	-0.0248447	-0.0034662
X434L-1x402	2018	Ear	434	L	1	402		-1		TRUE	92	75	167	55.0898	0	0	87	76	0	163	53.3742	5	5	-1	1	4	4	1.71559	1.71559	1.03214	0.0558659	-0.013245	0.0242424
X435-1x402	2018	Ear	435		1	402		-1		TRUE	247	206	453	54.5254	1	0.22	260	225	2	485	53.6082	-13	13	-19	19	-32	32	0.917139	0.917139	1.01711	-0.0512821	-0.0881671	-0.0682303
X435-5x402	2018	Ear	435		5	402		-1			212	198	410	51.7073	2	0.485	219	217	7	436	50.2294	-7	7	-19	19	-26	26	1.47796	1.47796	1.02942	-0.0324826	-0.0915663	-0.0614657
X435L-2x402	2018	Ear	435	L	2	402		-1		TRUE	124	141	265	46.7925	1	0.376	122	137	0	259	47.1042	2	2	4	4	6	6	-0.311794	0.311794	0.993381	0.0162602	0.028777	0.0229008
X437-1x402	2018	Ear	437		1	402		-1		TRUE	112	115	227	49.3392	0	0
X437-2x402	2018	Ear	437		2	402		-1		TRUE	195	211	406	48.0296	0	0
X437-3x402	2018	Ear	437		3	402		-1		TRUE	84	67	151	55.6291	0	0
X438-2x402	2018	Ear	438		2	402		-1			133	110	243	54.7325	0	0	134	111	0	245	54.6939	-1	1	-1	1	-2	2	0.0386327	0.0386327	1.00071	-0.00749064	-0.00904977	-0.00819672
X438-4x402	2018	Ear	438		4	402		-1			147	145	292	50.3425	0	0	148	148	0	296	50	-1	1	-3	3	-4	4	0.342466	0.342466	1.00685	-0.00677966	-0.0204778	-0.0136054
X439-1x402	2018	Ear	439		1	402		-1			107	94	201	53.2338	0	0	101	88	0	189	53.4392	6	6	6	6	12	12	-0.205323	0.205323	0.996158	0.0576923	0.0659341	0.0615385
X439-3x402	2018	Ear	439		3	402		-1			167	148	315	53.0159	0	0	166	149	0	315	52.6984	1	1	-1	1	0	0	0.31746	0.31746	1.00602	0.00600601	-0.00673401	0
X440-1x402	2018	Ear	440		1	402		-1			120	118	238	50.4202	0	0	120	120	0	240	50	0	0	-2	2	-2	2	0.420168	0.420168	1.0084	0	-0.0168067	-0.0083682
X440L-1x	2018	Other	440	L	1	-1		-1			172	88	260	66.1538	2	0.763
X440L-2x402	2018	Ear	440	L	2	402		-1			121	111	232	52.1552	1	0.429	111	103	4	214	51.8692	10	10	8	8	18	18	0.286014	0.286014	1.00551	0.0862069	0.0747664	0.0807175
X441-2x402	2018	Ear	441		2	402		-1		TRUE	181	167	348	52.0115	0	0
X441-3x402	2018	Ear	441		3	402		-1		TRUE	149	156	305	48.8525	0	0
X441L-3x402	2018	Ear	441	L	3	402		-1		TRUE	123	126	249	49.3976	2	0.797
X442-1x402	2018	Ear	442		1	402		-1			212	226	438	48.4018	0	0
X442-2x402	2018	Ear	442		2	402		-1			135	161	296	45.6081	0	0
X445-1x402	2018	Ear	445		1	402		-1			170	171	341	49.8534	0	0	172	174	0	346	49.711	-2	2	-3	3	-5	5	0.14239	0.14239	1.00286	-0.0116959	-0.0173913	-0.014556
X445-2x402	2018	Ear	445		2	402		-1			152	139	291	52.2337	0	0	154	143	3	297	51.8519	-2	2	-4	4	-6	6	0.381825	0.381825	1.00736	-0.0130719	-0.0283688	-0.0204082
X445-4x402	2018	Ear	445		4	402		-1			167	160	327	51.0703	0	0	169	163	1	332	50.9036	-2	2	-3	3	-5	5	0.166722	0.166722	1.00328	-0.0119048	-0.0185759	-0.0151745
X445L-3x402	2018	Ear	445	L	3	402		-1			167	173	340	49.1176	0	0	171	183	1	354	48.3051	-4	4	-10	10	-14	14	0.812562	0.812562	1.01682	-0.0236686	-0.0561798	-0.0403458
X446L-2x402	2018	Ear	446	L	2	402		-1			197	181	378	52.1164	0	0	202	192	3	394	51.269	-5	5	-11	11	-16	16	0.847367	0.847367	1.01653	-0.0250627	-0.0589812	-0.0414508
X447-1x402	2018	Ear	447		1	402		-1			129	128	257	50.1946	0	0	128	129	0	257	49.8054	1	1	-1	1	0	0	0.389105	0.389105	1.00781	0.0077821	-0.0077821	0
X447-3x402	2018	Ear	447		3	402		-1			178	180	358	49.7207	0	0	179	179	0	358	50	-1	1	1	1	0	0	-0.27933	0.27933	0.994413	-0.00560224	0.00557103	0
X447-4x402	2018	Ear	447		4	402		-1			142	134	276	51.4493	0	0	145	135	0	280	51.7857	-3	3	-1	1	-4	4	-0.336439	0.336439	0.993503	-0.0209059	-0.00743494	-0.0143885
X450-1x402	2018	Ear	450		1	402		-1			125	99	224	55.8036	0	0	126	103	0	229	55.0218	-1	1	-4	4	-5	5	0.781737	0.781737	1.01421	-0.00796813	-0.039604	-0.0220751
X450-2x402	2018	Ear	450		2	402		-1			161	196	357	45.098	0	0	157	196	0	353	44.4759	4	4	0	0	4	4	0.622119	0.622119	1.01399	0.0251572	0	0.0112676
X451A-1x402	2018	Ear	451	A	1	402		-1		TRUE	70	68	138	50.7246	0	0
X451A-4x402	2018	Ear	451	A	4	402		-1		TRUE	79	98	177	44.6328	0	0	78	98	0	176	44.3182	1	1	0	0	1	1	0.314587	0.314587	1.0071	0.0127389	0	0.00566572
X451A-5x402	2018	Ear	451	A	5	402		-1		TRUE	139	134	273	50.9158	0	0
X451AL-1x402	2018	Ear	451	A	1	402		-1		TRUE	217	72	289	75.0865	0	0	216	72	0	288	75	1	1	0	0	1	1	0.0865052	0.0865052	1.00115	0.00461894	0	0.0034662
X454-3x402	2018	Ear	454		3	402		-1		TRUE	70	83	153	45.7516	0	0	70	81	1	151	46.3576	0	0	2	2	2	2	-0.605982	0.605982	0.986928	0	0.0243902	0.0131579
X454L-1x402	2018	Ear	454	L	1	402		-1		TRUE	105	88	193	54.4041	0	0	104	85	0	189	55.0265	1	1	3	3	4	4	-0.62231	0.62231	0.988691	0.00956938	0.0346821	0.0209424
X455-3x402	2018	Ear	455		3	402		-1			138	139	277	49.8195	0	0	139	139	0	278	50	-1	1	0	0	-1	1	-0.180505	0.180505	0.99639	-0.00722022	0	-0.0036036
X456-2x402	2018	Ear	456		2	402		-1			58	69	127	45.6693	0	0	59	68	0	127	46.4567	-1	1	1	1	0	0	-0.787402	0.787402	0.983051	-0.017094	0.0145985	0
X456L-1x402	2018	Ear	456	L	1	402		-1			154	146	300	51.3333	0	0	156	146	0	302	51.6556	-2	2	0	0	-2	2	-0.322296	0.322296	0.993761	-0.0129032	0	-0.00664452
X456L-3x402	2018	Ear	456	L	3	402		-1			73	75	148	49.3243	0	0	73	75	0	148	49.3243	0	0	0	0	0	0	0	0	1	0	0	0
X457-1x402	2018	Ear	457		1	402		-1			169	169	338	50	0	0	172	173	3	345	49.8551	-3	3	-4	4	-7	7	0.144928	0.144928	1.00291	-0.0175953	-0.0233918	-0.0204978
X458-1x402	2018	Ear	458		1	402		-1			102	118	220	46.3636	0	0	102	120	2	222	45.9459	0	0	-2	2	-2	2	0.41769	0.41769	1.00909	0	-0.0168067	-0.00904977
X458-2-3x402	2018	Ear	458		2	402		-1			28	26	54	51.8519	0	0	24	25	0	49	48.9796	4	4	1	1	5	5	2.87226	2.87226	1.05864	0.153846	0.0392157	0.0970874
X459-2x402	2018	Ear	459		2	402		-1			172	143	315	54.6032	0	0
X459-2x@	2018	Other	459		2	-1		-1			199	74	273	72.8938	3	1.087
X459-3x402	2018	Ear	459		3	402		-1			126	118	244	51.6393	0	0
X459L-1x402	2018	Ear	459	L	1	402		-1			153	109	262	58.3969	0	0
X460-2x402	2018	Ear	460		2	402		-1		TRUE	228	220	448	50.8929	0	0	229	221	1	450	50.8889	-1	1	-1	1	-2	2	0.00396825	0.00396825	1.00008	-0.00437637	-0.00453515	-0.00445434
X460-3x402	2018	Ear	460		3	402		-1			133	112	245	54.2857	0	0	134	110	0	244	54.918	-1	1	2	2	1	1	-0.632319	0.632319	0.988486	-0.00749064	0.018018	0.00408998
X460L-1x402	2018	Ear	460	L	1	402		-1			204	206	410	49.7561	0	0	204	209	1	413	49.3947	0	0	-3	3	-3	3	0.361424	0.361424	1.00732	0	-0.0144578	-0.0072904
X462A-1x402	2018	Ear	462	A	1	402		-1			117	123	240	48.75	1	0.415	114	122	1	236	48.3051	3	3	1	1	4	4	0.444915	0.444915	1.00921	0.025974	0.00816326	0.0168067
X462A-3x402	2018	Ear	462	A	3	402		-1			143	144	287	49.8258	0	0	147	147	0	294	50	-4	4	-3	3	-7	7	-0.174216	0.174216	0.996516	-0.0275862	-0.0206186	-0.0240964
X463A-1x402	2018	Ear	463	A	1	402		-1		TRUE	201	161	362	55.5249	0	0	201	164	0	365	55.0685	0	0	-3	3	-3	3	0.456369	0.456369	1.00829	0	-0.0184615	-0.0082531
X463A-2x402	2018	Ear	463	A	2	402		-1		TRUE	250	255	505	49.505	0	0	267	277	0	544	49.0809	-17	17	-22	22	-39	39	0.424068	0.424068	1.00864	-0.065764	-0.0827068	-0.0743565
X463A-3x402	2018	Ear	463	A	3	402		-1			242	227	469	51.5991	0	0	245	235	1	480	51.0417	-3	3	-8	8	-11	11	0.55748	0.55748	1.01092	-0.0123203	-0.034632	-0.0231823
X463AL-1x402	2018	Ear	463	A	1	402		-1			138	195	333	41.4414	1	0.299
X466-4x402	2018	Ear	466		4	402		-1		TRUE	117	119	236	49.5763	1	0.422	115	118	4	233	49.3562	2	2	1	1	3	3	0.220048	0.220048	1.00446	0.0172414	0.00843882	0.0127932
X466-5x402	2018	Ear	466		5	402		-1			101	98	199	50.7538	0	0	99	94	0	193	51.2953	2	2	4	4	6	6	-0.541568	0.541568	0.989442	0.02	0.0416667	0.0306122
X466L-2x402	2018	Ear	466	L	2	402		-1		TRUE	55	51	106	51.8868	0	0	53	42	0	95	55.7895	2	2	9	9	11	11	-3.90268	3.90268	0.930046	0.037037	0.193548	0.109453
X468A-1x402	2018	Ear	468	A	1	402		-1			147	156	303	48.5149	1	0.329
X468A-2x402	2018	Ear	468	A	2	402		-1			162	157	319	50.7837	1	0.312
X468A-5x402	2018	Ear	468	A	5	402		-1			146	155	301	48.505	3	0.987
X468AL-2x402	2018	Ear	468	A	2	402		-1			140	159	299	46.8227	0	0
X469A-2x402	2018	Ear	469	A	2	402		-1			149	133	282	52.8369	0	0	151	132	2	283	53.3569	-2	2	1	1	-1	1	-0.520011	0.520011	0.990254	-0.0133333	0.00754717	-0.00353982
X469A-3x402	2018	Ear	469	A	3	402		-1			75	84	159	47.1698	0	0	74	81	1	155	47.7419	1	1	3	3	4	4	-0.572124	0.572124	0.988016	0.0134228	0.0363636	0.0254777
X470-2x402	2018	Ear	470		2	402		-1		TRUE	122	116	238	51.2605	0	0
X471A-2x402	2018	Ear	471	A	2	402		-1			133	134	267	49.8127	2	0.743
X474-1x402	2018	Ear	474		1	402		-1			96	111	207	46.3768	0	0
X474-2x402	2018	Ear	474		2	402		-1			146	189	335	43.5821	0	0
X474-4x402	2018	Ear	474		4	402		-1			178	185	363	49.0358	0	0
X474L-2x402	2018	Ear	474	L	2	402		-1			314	1	315	99.6825	0	0
X475A-1x402	2018	Ear	475	A	1	402		-1			111	101	212	52.3585	0	0
X475A-5x402	2018	Ear	475	A	5	402		-1			135	130	265	50.9434	0	0
X478A-1x402	2018	Ear	478	A	1	402		-1			250	88	338	73.9645	1	0.295
X478A-2x402	2018	Ear	478	A	2	402		-1		TRUE	107	131	238	44.958	1	0.418	101	121	12	222	45.4955	6	6	10	10	16	16	-0.537512	0.537512	0.988185	0.0576923	0.0793651	0.0695652
X478A-3x402	2018	Ear	478	A	3	402		-1		TRUE	112	126	238	47.0588	0	0	110	124	1	234	47.0085	2	2	2	2	4	4	0.0502765	0.0502765	1.00107	0.018018	0.016	0.0169492
X479A-1x402	2018	Ear	479	A	1	402		-1			127	160	287	44.2509	0	0	126	160	0	286	44.0559	1	1	0	0	1	1	0.194927	0.194927	1.00442	0.00790514	0	0.0034904
X480A-4x402	2018	Ear	480	A	4	402		-1			163	166	329	49.5441	0	0	168	167	2	335	50.1493	-5	5	-1	1	-6	6	-0.605181	0.605181	0.987932	-0.0302115	-0.00600601	-0.0180723
X480AL-1x402	2018	Ear	480	A	1	402		-1			134	127	261	51.341	0	0	134	123	0	257	52.1401	0	0	4	4	4	4	-0.799082	0.799082	0.984674	0	0.032	0.015444
X480AL-2x@	2018	Other	480	A	2	-1		-1			335	2	337	99.4065	1	0.296
X481A-2x402	2018	Ear	481	A	2	402		-1			128	146	274	46.7153	0	0
X481A-3x402	2018	Ear	481	A	3	402		-1			142	142	284	50	0	0
X481AL-1x402	2018	Ear	481	A	1	402		-1			42	53	95	44.2105	0	0	40	32	0	72	55.5556	2	2	21	21	23	23	-11.345	11.345	0.795789	0.0487805	0.494118	0.275449
X483A-1x400	2018	Ear	483	A	1	400		-1			196	165	361	54.2936	0	0	198	166	0	364	54.3956	-2	2	-1	1	-3	3	-0.101976	0.101976	0.998125	-0.0101523	-0.0060423	-0.00827586
X483A-2x402	2018	Ear	483	A	2	402		-1			98	110	208	47.1154	0	0	97	110	2	207	46.8599	1	1	0	0	1	1	0.255481	0.255481	1.00545	0.0102564	0	0.00481928
X483A-3x402	2018	Ear	483	A	3	402		-1			110	112	222	49.5495	1	0.448	111	114	5	225	49.3333	-1	1	-2	2	-3	3	0.216216	0.216216	1.00438	-0.00904977	-0.0176991	-0.0134228
X484-3x402	2018	Ear	484		3	402		-1			143	130	273	52.381	0	0	144	129	0	273	52.7473	-1	1	1	1	0	0	-0.3663	0.3663	0.993056	-0.00696864	0.00772201	0
X485-3x402	2018	Ear	485		3	402		-1			189	185	374	50.5348	0	0
X485-5x402	2018	Ear	485		5	402		-1			135	136	271	49.8155	0	0
X485L-3x402	2018	Ear	485	L	3	402		-1			137	147	284	48.2394	0	0
X486-1x402	2018	Ear	486		1	402		-1			274	240	514	53.3074	0	0	276	247	4	523	52.7725	-2	2	-7	7	-9	9	0.534926	0.534926	1.01014	-0.00727273	-0.0287474	-0.0173578
X486-2x402	2018	Ear	486		2	402		-1			282	284	566	49.8233	0	0	295	291	4	586	50.3413	-13	13	-7	7	-20	20	-0.517975	0.517975	0.989711	-0.0450607	-0.0243478	-0.0347222
X486-3x402	2018	Ear	486		3	402		-1			191	209	400	47.75	0	0
X486-4xsib-1	2018	Other	486		4	-1		1			246	100	346	71.0983	1	0.288
X486L-3x@	2018	Other	486	L	3	-1		-1			303	107	410	73.9024	6	1.442
X487A-1x402	2018	Ear	487	A	1	402		-1			200	203	403	49.6278	0	0
X488-1x402T	2018	Ear	488		1	402	T	-1		TRUE	259	243	502	51.5936	0	0
X488-2x402	2018	Ear	488		2	402		-1			132	125	257	51.3619	0	0
X488-4xsib-3	2018	Other	488		4	-1		3			207	66	273	75.8242	4	1.444
X489-3x402	2018	Ear	489		3	402		-1			205	227	432	47.4537	0	0
X489-4x402	2018	Ear	489		4	402		-1			68	69	137	49.635	0	0
X490-1x402	2018	Ear	490		1	402		-1			194	181	375	51.7333	1	0.266
X490-3x402	2018	Ear	490		3	402		-1			176	189	365	48.2192	0	0
X490-5x402	2018	Ear	490		5	402		-1			237	234	471	50.3185	0	0	238	244	8	482	49.3776	-1	1	-10	10	-11	11	0.940878	0.940878	1.01905	-0.00421053	-0.041841	-0.023085
X491-1x402	2018	Ear	491		1	402		-1			3	464	467	0.642398	0	0	3	478	0	481	0.623701	0	0	-14	14	-14	14	0.0186977	0.0186977	1.02998	0	-0.029724	-0.0295359
X491-5x402	2018	Ear	491		5	402		-1			211	198	409	51.5892	1	0.244	219	203	1	422	51.8957	-8	8	-5	5	-13	13	-0.306493	0.306493	0.994094	-0.0372093	-0.0249377	-0.0312876
X491L-2x402	2018	Ear	491	L	2	402		-1			233	259	492	47.3577	0	0	236	272	0	508	46.4567	-3	3	-13	13	-16	16	0.901031	0.901031	1.0194	-0.0127932	-0.0489642	-0.032
X492-1x402	2018	Ear	492		1	402		-1			269	251	520	51.7308	0	0
X492-2x402	2018	Ear	492		2	402		-1			251	270	521	48.1766	0	0
X492-3x402	2018	Ear	492		3	402		-1			278	262	540	51.4815	1	0.185
X494-1x402	2018	Ear	494		1	402		-1			237	226	463	51.1879	0	0
X494-2x402	2018	Ear	494		2	402		-1			180	176	356	50.5618	0	0
X494-4x402	2018	Ear	494		4	402		-1			218	216	434	50.2304	0	0
X498-2x402	2018	Ear	498		2	402		-1			247	199	446	55.3812	0	0	249	202	0	451	55.2106	-2	2	-3	3	-5	5	0.170523	0.170523	1.00309	-0.00806452	-0.0149626	-0.0111483
X498-3x402	2018	Ear	498		3	402		-1			156	171	327	47.7064	0	0
X498-4x402	2018	Ear	498		4	402		-1			90	112	202	44.5545	0	0	90	117	0	207	43.4783	0	0	-5	5	-5	5	1.07619	1.07619	1.02475	0	-0.0436681	-0.0244499
X498-5x402	2018	Ear	498		5	402		-1			149	134	283	52.6502	0	0	147	140	2	287	51.2195	2	2	-6	6	-4	4	1.43066	1.43066	1.02793	0.0135135	-0.0437956	-0.0140351
X498L-2x403	2018	Ear	498	L	2	403		-1			267	220	487	54.8255	0	0	271	233	4	504	53.7698	-4	4	-13	13	-17	17	1.05562	1.05562	1.01963	-0.0148699	-0.0573951	-0.0343088
X539-1x541A-1	2018	Other	539		1	541	A	1			297	218	515	57.6699	0	0	14	6	0	20	70	283	283	212	212	495	495	-12.3301	12.3301	0.823856	1.81994	1.89286	1.85047
X552AL-1x402	2018	Ear	552	A	1	402		-1			262	253	515	50.8738	0	0
X552AL-2x402	2018	Ear	552	A	2	402		-1			178	205	383	46.4752	0	0
X552AL-3x402	2018	Ear	552	A	3	402		-1			227	231	458	49.5633	0	0
X552AL-4x402	2018	Ear	552	A	4	402		-1			243	223	466	52.1459	0	0
X552AL-5x402	2018	Ear	552	A	5	402		-1			242	273	515	46.9903	0	0
X552AL-5x572A-2	2018	Other	552	A	5	572	A	2			172	145	317	54.2587	14	4.23	6	6	0	12	50	166	166	139	139	305	305	4.25868	4.25868	1.08517	1.86517	1.84106	1.8541
X552AL-6x402	2018	Ear	552	A	6	402		-1			259	209	468	55.3419	0	0
X552AL-6x@	2018	Other	552	A	6	-1		-1			156	124	280	55.7143	0	0
X552AL-7x@	2018	Other	552	A	7	-1		-1			176	138	314	56.051	0	0
X552AL-8x402	2018	Ear	552	A	8	402		-1			251	239	490	51.2245	0	0
X554A-2x400	2018	Ear	554	A	2	400		-1			93	98	191	48.6911	0	0
X554A-3x400	2018	Ear	554	A	3	400		-1			183	186	369	49.5935	0	0
X554A-4x400	2018	Ear	554	A	4	400		-1			208	233	441	47.1655	0	0
X554C-3x400	2018	Ear	554	C	3	400		-1			0	348	348	0	7	1.972
X555A-1x400	2018	Ear	555	A	1	400		-1			188	195	383	49.0862	0	0
X555A-3x403	2018	Ear	555	A	3	403		-1			237	256	493	48.073	0	0
X555A-4x401	2018	Ear	555	A	4	401		-1		TRUE	243	237	480	50.625	2	0.415
X555A-5x403	2018	Ear	555	A	5	403		-1			0	453	453	0	0	0
X555A-6x400	2018	Ear	555	A	6	400		-1			0	386	386	0	0	0
X555A-7x543-2	2018	Other	555	A	7	543		2			266	13	279	95.3405	19	6.376	6	6	0	12	50	260	260	7	7	267	267	45.3405	45.3405	1.90681	1.91176	0.736842	1.83505
X555B-2x400	2018	Ear	555	B	2	400		-1			0	320	320	0	0	0
X555B-3x400	2018	Ear	555	B	3	400		-1			0	184	184	0	0	0
X570AL-5x543-6	2018	Other	570	A	5	543		6			313	29	342	91.5205	37	9.763	6	5	0	11	54.5455	307	307	24	24	331	331	36.975	36.975	1.67788	1.92476	1.41176	1.87535
X572A-4x400	2018	Ear	572	A	4	400		-1			264	263	527	50.0949	0	0

### Sheet: YYear2019_InferenceOutput
EarImageName	Year	CrossType	EarFamily	Ear SubFamily	Ear PlantNumber	PollenFamily	Pollen SubFamily	Pollen PlantNumber	Pollen PollinationNumber	TrainingSet	PredictedFluor	PredictedNonFluor	PredictedTotal	PredictedTransmission	AmbiguousKernels	AmbiguousKernelPercentage	ImageJ_Fluor	ImageJ_NonFluor	ImageJ_Ambiguous	ImageJ_Total	ImageJ_Transmission	FluorKernelDiff	FluorKernelABSDiff	NonFluorKernelDiff	NonFluorKernelABSDiff	TotalKernelDiff	TotalKernelABSDiff	TransmissionDiff	TranmissionABSDiff	PredtoActTransmissionRatio	FluorPerDiff	NonFluorPerDiff	TotalPerDiff
Y10-7x1	2019	Ear	10		7	1		-1			204	194	398	51.2563	0	0
Y103x296-3	2019	Other	103		-1	296		3			73	64	137	53.2847	1	0.725
Y103x296-4m2	2019	Other	103		-1	296		4	m2		150	2	152	98.6842	1	0.654
Y103x296-5	2019	Other	103		-1	296		5			110	2	112	98.2143	1	0.885
Y103x298-1	2019	Other	103		-1	298		1			129	59	188	68.617	0	0
Y11-1x1	2019	Ear	11		1	1		-1			257	261	518	49.6139	0	0
Y11-2x1	2019	Ear	11		2	1		-1			282	281	563	50.0888	0	0
Y11-4x1	2019	Ear	11		4	1		-1			230	245	475	48.4211	1	0.21
Y11-5x1	2019	Ear	11		5	1		-1			262	256	518	50.5792	0	0
Y12-1x1	2019	Ear	12		1	1		-1			149	138	287	51.9164	0	0
Y13A-1x1	2019	Ear	13	A	1	1		-1			302	255	557	54.219	1	0.179
Y14-1x1	2019	Ear	14		1	1		-1			222	246	468	47.4359	0	0
Y14-2x1	2019	Ear	14		2	1		-1			189	207	396	47.7273	0	0
Y14-5x1	2019	Ear	14		5	1		-1			151	162	313	48.2428	0	0
Y14-6x1	2019	Ear	14		6	1		-1			193	211	404	47.7723	0	0
Y15-1x1	2019	Ear	15		1	1		-1			158	164	322	49.0683	0	0
Y15-2x1	2019	Ear	15		2	1		-1			285	224	509	55.9921	0	0
Y15-4x1	2019	Ear	15		4	1		-1			281	234	515	54.5631	0	0
Y15-5x1	2019	Ear	15		5	1		-1			238	216	454	52.4229	0	0
Y16-3x1	2019	Ear	16		3	1		-1			220	221	441	49.8866	1	0.226
Y16-4x1	2019	Ear	16		4	1		-1			226	209	435	51.954	0	0
Y16-5x1	2019	Ear	16		5	1		-1			237	239	476	49.7899	2	0.418
Y16-6x1	2019	Ear	16		6	1		-1			206	204	410	50.2439	0	0
Y17-1x1	2019	Ear	17		1	1		-1			260	226	486	53.4979	1	0.205
Y17-2x1	2019	Ear	17		2	1		-1			217	229	446	48.6547	1	0.224
Y17-3x1	2019	Ear	17		3	1		-1			256	262	518	49.4208	0	0
Y17-4x1	2019	Ear	17		4	1		-1			226	215	441	51.2472	1	0.226
Y17-5x1	2019	Ear	17		5	1		-1			149	162	311	47.91	1	0.321
Y18-1x1	2019	Ear	18		1	1		-1		TRUE	193	193	386	50	1	0.258
Y18-2x1	2019	Ear	18		2	1		-1		TRUE	267	242	509	52.4558	2	0.391
Y18-3x1	2019	Ear	18		3	1		-1		TRUE	254	237	491	51.7312	0	0
Y18-4x1	2019	Ear	18		4	1		-1			241	233	474	50.8439	0	0
Y18-5x1	2019	Ear	18		5	1		-1			250	224	474	52.7426	0	0
Y19-1x1	2019	Ear	19		1	1		-1			98	121	219	44.7489	2	0.905
Y19-2x1	2019	Ear	19		2	1		-1			178	167	345	51.5942	1	0.289
Y19-3x1	2019	Ear	19		3	1		-1			135	145	280	48.2143	2	0.709
Y19-4x1	2019	Ear	19		4	1		-1			240	271	511	46.9667	0	0
Y19-5x1	2019	Ear	19		5	1		-1			200	211	411	48.6618	0	0
Y19-6x1	2019	Ear	19		6	1		-1			222	216	438	50.6849	0	0
Y1x231-2	2019	Pollen	1		-1	231		2			211	143	354	59.6045	20	5.348	228	225	0	453	50.3311	-17	17	-82	82	-99	99	9.27339	9.27339	1.18425	-0.0774487	-0.445652	-0.245353
Y1x233A-1	2019	Other	1		-1	233	A	1		TRUE	143	172	315	45.3968	1	0.316
Y1x233A-10	2019	Other	1		-1	233	A	10			211	229	440	47.9545	0	0
Y1x233A-12	2019	Other	1		-1	233	A	12			153	193	346	44.2197	1	0.288
Y1x233A-2	2019	Other	1		-1	233	A	2			151	145	296	51.0135	4	1.333
Y1x233A-3	2019	Other	1		-1	233	A	3			157	170	327	48.0122	0	0
Y1x233A-5	2019	Other	1		-1	233	A	5			161	174	335	48.0597	0	0
Y1x233A-6	2019	Other	1		-1	233	A	6		TRUE	204	188	392	52.0408	0	0
Y1x233A-8	2019	Other	1		-1	233	A	8			139	192	331	41.994	2	0.601
Y1x233B-2	2019	Other	1		-1	233	B	2			21	216	237	8.86076	9	3.659
Y1x235A-3	2019	Other	1		-1	235	A	3			32	95	127	25.1969	3	2.308
Y1x235A-4	2019	Other	1		-1	235	A	4			47	100	147	31.9728	7	4.545
Y1x235A-6	2019	Other	1		-1	235	A	6			73	122	195	37.4359	10	4.878
Y1x235B-4	2019	Other	1		-1	235	B	4			48	95	143	33.5664	4	2.721
Y1x235B-5	2019	Other	1		-1	235	B	5			7	211	218	3.21101	6	2.679
Y1x236A-1	2019	Other	1		-1	236	A	1			51	236	287	17.77	1	0.347
Y1x236A-2	2019	Other	1		-1	236	A	2			36	164	200	18	10	4.762
Y1x236A-3	2019	Other	1		-1	236	A	3			27	115	142	19.0141	17	10.692
Y1x236A-5	2019	Other	1		-1	236	A	5			21	171	192	10.9375	3	1.538
Y1x236B-2	2019	Other	1		-1	236	B	2			36	242	278	12.9496	7	2.456
Y1x236B-3	2019	Other	1		-1	236	B	3			50	295	345	14.4928	12	3.361
Y1x236B-4	2019	Other	1		-1	236	B	4			21	332	353	5.94901	38	9.719
Y1x237A-1	2019	Other	1		-1	237	A	1			79	158	237	33.3333	1	0.42
Y1x237A-3	2019	Other	1		-1	237	A	3			93	174	267	34.8315	1	0.373
Y1x237A-5	2019	Other	1		-1	237	A	5			44	73	117	37.6068	2	1.681
Y1x237A-6	2019	Other	1		-1	237	A	6			119	169	288	41.3194	0	0
Y1x237B-1	2019	Other	1		-1	237	B	1			21	163	184	11.413	7	3.665
Y1x237B-3	2019	Other	1		-1	237	B	3			109	231	340	32.0588	107	23.937
Y1x268-2m1	2019	Pollen	1		-1	268		2	m1		103	121	224	45.9821	2	0.885
Y1x268-2m2	2019	Pollen	1		-1	268		2	m2		102	90	192	53.125	0	0
Y1x270-5m2	2019	Pollen	1		-1	270		5	m2		143	148	291	49.1409	3	1.02
Y1x270-5m3	2019	Pollen	1		-1	270		5	m3		19	17	36	52.7778	3	7.692	11	11	0	22	50	8	8	6	6	14	14	2.77778	2.77778	1.05556	0.533333	0.428571	0.482759
Y1x270-5m4	2019	Pollen	1		-1	270		5	m4		2	2	4	50	0	0	2	0	0	2	100	0	0	2	2	2	2	-50	50	0.5	0	2	0.666667
Y1x274-1m1	2019	Pollen	1		-1	274		1	m1		174	212	386	45.0777	0	0
Y1x276-3	2019	Pollen	1		-1	276		3			147	155	302	48.6755	3	0.984
Y1x283A-4	2019	Pollen	1		-1	283	A	4			304	1	305	99.6721	3	0.974
Y1x284A-1	2019	Pollen	1		-1	284	A	1			117	6	123	95.122	10	7.519	107	0	2	107	100	10	10	6	6	16	16	-4.87805	4.87805	0.95122	0.0892857	2	0.13913
Y1x284A-2	2019	Pollen	1		-1	284	A	2			194	8	202	96.0396	16	7.339	208	0	0	208	100	-14	14	8	8	-6	6	-3.9604	3.9604	0.960396	-0.0696517	2	-0.0292683
Y1x284A-3	2019	Pollen	1		-1	284	A	3			132	25	157	84.0764	14	8.187	152	0	0	152	100	-20	20	25	25	5	5	-15.9236	15.9236	0.840764	-0.140845	2	0.0323625
Y1x284A-4	2019	Pollen	1		-1	284	A	4			29	14	43	67.4419	13	23.214	41	0	0	41	100	-12	12	14	14	2	2	-32.5581	32.5581	0.674419	-0.342857	2	0.047619
Y1x284B-1	2019	Pollen	1		-1	284	B	1			89	137	226	39.3805	27	10.672	82	170	2	252	32.5397	7	7	-33	33	-26	26	6.84085	6.84085	1.21023	0.0818713	-0.214984	-0.108787
Y1x284B-2	2019	Pollen	1		-1	284	B	2			83	147	230	36.087	1	0.433
Y1x284B-3	2019	Pollen	1		-1	284	B	3			47	109	156	30.1282	1	0.637
Y1x285A-3m1	2019	Pollen	1		-1	285	A	3	m1		83	261	344	24.1279	7	1.994	77	275	3	352	21.875	6	6	-14	14	-8	8	2.25291	2.25291	1.10299	0.075	-0.0522388	-0.0229885
Y1x285A-3m2	2019	Pollen	1		-1	285	A	3	m2		75	241	316	23.7342	3	0.94
Y1x285A-3m3	2019	Pollen	1		-1	285	A	3	m3		12	51	63	19.0476	2	3.077	12	46	1	58	20.6897	0	0	5	5	5	5	-1.64204	1.64204	0.920635	0	0.103093	0.0826446
Y1x285A-3m4	2019	Pollen	1		-1	285	A	3	m4		52	148	200	26	4	1.961	48	143	0	191	25.1309	4	4	5	5	9	9	0.86911	0.86911	1.03458	0.08	0.0343643	0.0460358
Y1x285A-4	2019	Pollen	1		-1	285	A	4			71	198	269	26.3941	9	3.237	67	167	3	234	28.6325	4	4	31	31	35	35	-2.23843	2.23843	0.921822	0.057971	0.169863	0.139165
Y1x285B-1	2019	Pollen	1		-1	285	B	1			0	429	429	0	6	1.379
Y1x285B-2	2019	Pollen	1		-1	285	B	2			2	399	401	0.498753	8	1.956
Y1x285B-3	2019	Pollen	1		-1	285	B	3			2	425	427	0.468384	13	2.955
Y1x285B-5	2019	Pollen	1		-1	285	B	5			3	417	420	0.714286	15	3.448
Y1x289A-2m1	2019	Pollen	1		-1	289	A	2	m1		109	240	349	31.2321	3	0.852
Y1x289A-2m2	2019	Pollen	1		-1	289	A	2	m2		152	202	354	42.9379	4	1.117
Y1x289A-5	2019	Pollen	1		-1	289	A	5			136	253	389	34.9614	1	0.256
Y1x289A-6	2019	Pollen	1		-1	289	A	6			237	4	241	98.3402	3	1.23
Y1x289A-7	2019	Pollen	1		-1	289	A	7			88	242	330	26.6667	1	0.302
Y1x289B-1	2019	Pollen	1		-1	289	B	1			108	218	326	33.1288	5	1.511
Y1x289B-4	2019	Pollen	1		-1	289	B	4			78	271	349	22.3496	5	1.412
Y1x289B-6	2019	Pollen	1		-1	289	B	6			84	281	365	23.0137	9	2.406	77	293	1	370	20.8108	7	7	-12	12	-5	5	2.20289	2.20289	1.10585	0.0869565	-0.0418118	-0.0136054
Y1x289C-1	2019	Pollen	1		-1	289	C	1			4	372	376	1.06383	20	5.051
Y1x289C-2	2019	Pollen	1		-1	289	C	2			9	283	292	3.08219	19	6.109
Y1x289C-3	2019	Pollen	1		-1	289	C	3			19	373	392	4.84694	52	11.712
Y1x289C-4	2019	Pollen	1		-1	289	C	4			12	319	331	3.62538	34	9.315
Y1x289C-7	2019	Pollen	1		-1	289	C	7			98	219	317	30.9148	1	0.314
Y1x293A-3m1	2019	Pollen	1		-1	293	A	3	m1		15	154	169	8.87574	2	1.17
Y1x293A-3m3	2019	Pollen	1		-1	293	A	3	m3		1	35	36	2.77778	0	0
Y1x293A-3m4	2019	Pollen	1		-1	293	A	3	m4		1	3	4	25	0	0
Y1x331AL-11	2019	Pollen	1		-1	331	A	11			69	294	363	19.0083	33	8.333	64	350	0	414	15.4589	5	5	-56	56	-51	51	3.54933	3.54933	1.2296	0.075188	-0.173913	-0.131274
Y1x331AL-2	2019	Pollen	1		-1	331	A	2			86	259	345	24.9275	8	2.266	85	275	5	360	23.6111	1	1	-16	16	-15	15	1.31643	1.31643	1.05575	0.0116959	-0.0599251	-0.0425532
Y1x331AL-7	2019	Pollen	1		-1	331	A	7			63	276	339	18.5841	70	17.115	38	374	4	412	9.2233	25	25	-98	98	-73	73	9.36077	9.36077	2.0149	0.49505	-0.301538	-0.194407
Y1x331AL-8	2019	Pollen	1		-1	331	A	8			33	285	318	10.3774	68	17.617	15	385	4	400	3.75	18	18	-100	100	-82	82	6.62736	6.62736	2.7673	0.75	-0.298507	-0.228412
Y1x331BL-10	2019	Pollen	1		-1	331	B	10			386	17	403	95.7816	1	0.248
Y1x331BL-3	2019	Pollen	1		-1	331	B	3			353	2	355	99.4366	6	1.662
Y1x331BL-4	2019	Pollen	1		-1	331	B	4			236	17	253	93.2806	12	4.528
Y1x331BL-6	2019	Pollen	1		-1	331	B	6			359	3	362	99.1713	3	0.822
Y1x375A-4	2019	Pollen	1		-1	375	A	4			98	207	305	32.1311	8	2.556	90	217	10	307	29.316	8	8	-10	10	-2	2	2.81519	2.81519	1.09603	0.0851064	-0.0471698	-0.00653595
Y1x400-1	2019	Pollen	1		-1	400		1		TRUE	176	170	346	50.8671	3	0.86	172	173	8	345	49.8551	4	4	-3	3	1	1	1.01198	1.01198	1.0203	0.0229885	-0.0174927	0.00289436
Y1x400-2	2019	Pollen	1		-1	400		2			119	143	262	45.4198	18	6.429	134	142	13	276	48.5507	-15	15	1	1	-14	14	-3.13088	3.13088	0.935513	-0.118577	0.00701754	-0.0520446
Y1x402-1	2019	Pollen	1		-1	402		1		TRUE	195	168	363	53.719	4	1.09	201	173	0	374	53.7433	-6	6	-5	5	-11	11	-0.0243072	0.0243072	0.999548	-0.030303	-0.0293255	-0.0298507
Y1x402-2	2019	Pollen	1		-1	402		2		TRUE	176	165	341	51.6129	2	0.583	180	169	1	349	51.5759	-4	4	-4	4	-8	8	0.036972	0.036972	1.00072	-0.0224719	-0.0239521	-0.0231884
Y1x402-3	2019	Pollen	1		-1	402		3			234	196	430	54.4186	3	0.693	245	211	5	456	53.7281	-11	11	-15	15	-26	26	0.690534	0.690534	1.01285	-0.045929	-0.0737101	-0.0586907
Y1x403-2	2019	Pollen	1		-1	403		2		TRUE	210	181	391	53.7084	0	0
Y1x404-4	2019	Pollen	1		-1	404		4		TRUE	212	170	382	55.4974	1	0.261	213	175	0	388	54.8969	-1	1	-5	5	-6	6	0.600475	0.600475	1.01094	-0.00470588	-0.0289855	-0.0155844
Y1x404-5	2019	Pollen	1		-1	404		5		TRUE	152	150	302	50.3311	1	0.33	148	153	0	301	49.1694	4	4	-3	3	1	1	1.16169	1.16169	1.02363	0.0266667	-0.019802	0.00331675
Y1x405-2	2019	Pollen	1		-1	405		2		TRUE	229	200	429	53.38	0	0
Y1x407-1	2019	Pollen	1		-1	407		1		TRUE	106	117	223	47.5336	0	0	104	119	1	223	46.6368	2	2	-2	2	0	0	0.896861	0.896861	1.01923	0.0190476	-0.0169492	0
Y1x407-3	2019	Pollen	1		-1	407		3		TRUE	141	146	287	49.1289	3	1.034	138	148	0	286	48.2517	3	3	-2	2	1	1	0.877172	0.877172	1.01818	0.0215054	-0.0136054	0.0034904
Y1x408-1	2019	Pollen	1		-1	408		1		TRUE	180	175	355	50.7042	1	0.281	180	184	0	364	49.4505	0	0	-9	9	-9	9	1.25368	1.25368	1.02535	0	-0.0501393	-0.0250348
Y1x408-2	2019	Pollen	1		-1	408		2			273	113	386	70.7254	15	3.741
Y1x408-5	2019	Pollen	1		-1	408		5		TRUE	204	182	386	52.8497	1	0.258	210	184	0	394	53.2995	-6	6	-2	2	-8	8	-0.449751	0.449751	0.991562	-0.0289855	-0.010929	-0.0205128
Y1x410-5	2019	Pollen	1		-1	410		5		TRUE	144	143	287	50.1742	1	0.347	142	143	1	285	49.8246	2	2	0	0	2	2	0.349655	0.349655	1.00702	0.013986	0	0.00699301
Y1x411-1	2019	Pollen	1		-1	411		1		TRUE	142	145	287	49.4774	0	0	142	142	0	284	50	0	0	3	3	3	3	-0.522648	0.522648	0.989547	0	0.0209059	0.0105079
Y1x411-5	2019	Pollen	1		-1	411		5			139	100	239	58.159	0	0	139	100	0	239	58.159	0	0	0	0	0	0	0	0	1	0	0	0
Y1x414-3	2019	Pollen	1		-1	414		3			150	194	344	43.6047	2	0.578	158	194	0	352	44.8864	-8	8	0	0	-8	8	-1.28171	1.28171	0.971445	-0.0519481	0	-0.0229885
Y1x414-4	2019	Pollen	1		-1	414		4			161	213	374	43.0481	6	1.579	178	223	0	401	44.389	-17	17	-10	10	-27	27	-1.3409	1.3409	0.969792	-0.100295	-0.0458716	-0.0696774
Y1x414-5	2019	Pollen	1		-1	414		5			175	215	390	44.8718	1	0.256	184	215	0	399	46.1153	-9	9	0	0	-9	9	-1.24349	1.24349	0.973035	-0.0501393	0	-0.0228137
Y1x426-1	2019	Pollen	1		-1	426		1			114	125	239	47.6987	13	5.159	106	136	26	242	43.8017	8	8	-11	11	-3	3	3.89709	3.89709	1.08897	0.0727273	-0.0842912	-0.012474
Y1x441-3	2019	Pollen	1		-1	441		3			306	27	333	91.8919	23	6.461	361	0	23	361	100	-55	55	27	27	-28	28	-8.10811	8.10811	0.918919	-0.164918	2	-0.0806916
Y1x449A-1	2019	Pollen	1		-1	449	A	1		TRUE	221	186	407	54.2998	0	0	221	196	1	417	52.9976	0	0	-10	10	-10	10	1.30215	1.30215	1.02457	0	-0.052356	-0.0242718
Y1x450-1	2019	Pollen	1		-1	450		1			147	157	304	48.3553	3	0.977
Y1x450-3	2019	Pollen	1		-1	450		3			173	166	339	51.0324	0	0
Y1x450-4	2019	Pollen	1		-1	450		4			207	207	414	50	0	0
Y1x450-5	2019	Pollen	1		-1	450		5			132	98	230	57.3913	9	3.766
Y1x460-3	2019	Pollen	1		-1	460		3		TRUE	413	1	414	99.7585	3	0.719	414	0	7	414	100	-1	1	1	1	0	0	-0.241546	0.241546	0.997585	-0.00241838	2	0
Y20-2x1	2019	Ear	20		2	1		-1			198	181	379	52.2427	0	0
Y20-3x1	2019	Ear	20		3	1		-1			241	221	462	52.1645	0	0
Y20-4x1	2019	Ear	20		4	1		-1			183	213	396	46.2121	3	0.752
Y20-5x1	2019	Ear	20		5	1		-1			252	186	438	57.5342	0	0
Y200-1x1	2019	Ear	200		1	1		-1			201	181	382	52.6178	0	0	206	187	0	393	52.4173	-5	5	-6	6	-11	11	0.200498	0.200498	1.00383	-0.02457	-0.0326087	-0.0283871
Y200-3x1	2019	Ear	200		3	1		-1			243	276	519	46.8208	0	0
Y200-4x1	2019	Ear	200		4	1		-1			251	258	509	49.3124	0	0	271	271	0	542	50	-20	20	-13	13	-33	33	-0.687623	0.687623	0.986248	-0.0766284	-0.0491493	-0.0627973
Y200-6x1	2019	Ear	200		6	1		-1			269	232	501	53.6926	0	0	273	245	0	518	52.7027	-4	4	-13	13	-17	17	0.989912	0.989912	1.01878	-0.0147601	-0.0545073	-0.033366
Y201-1x1	2019	Ear	201		1	1		-1			209	221	430	48.6047	0	0	217	232	0	449	48.3296	-8	8	-11	11	-19	19	0.27503	0.27503	1.00569	-0.0375587	-0.0485651	-0.0432309
Y201-3x1	2019	Ear	201		3	1		-1			216	204	420	51.4286	0	0	220	212	0	432	50.9259	-4	4	-8	8	-12	12	0.502646	0.502646	1.00987	-0.0183486	-0.0384615	-0.028169
Y201-4x1	2019	Ear	201		4	1		-1			183	179	362	50.5525	1	0.275	186	187	0	373	49.866	-3	3	-8	8	-11	11	0.686534	0.686534	1.01377	-0.0162602	-0.0437158	-0.029932
Y202-1x1	2019	Ear	202		1	1		-1			225	222	447	50.3356	0	0
Y202-5x1	2019	Ear	202		5	1		-1			241	261	502	48.008	0	0	249	279	0	528	47.1591	-8	8	-18	18	-26	26	0.848877	0.848877	1.018	-0.0326531	-0.0666667	-0.0504854
Y202-7x1	2019	Ear	202		7	1		-1			240	213	453	52.9801	1	0.22	254	242	0	496	51.2097	-14	14	-29	29	-43	43	1.77046	1.77046	1.03457	-0.0566802	-0.127473	-0.0906217
Y202-8x1	2019	Ear	202		8	1		-1			112	90	202	55.4455	1	0.493	109	88	0	197	55.3299	3	3	2	2	5	5	0.115595	0.115595	1.00209	0.0271493	0.0224719	0.0250627
Y202-9x1	2019	Ear	202		9	1		-1			223	261	484	46.0744	0	0
Y203-1x1	2019	Ear	203		1	1		-1			266	240	506	52.5692	0	0
Y203-2x1	2019	Ear	203		2	1		-1			145	128	273	53.1136	0	0
Y203-3x1	2019	Ear	203		3	1		-1			203	205	408	49.7549	0	0
Y203-5x1	2019	Ear	203		5	1		-1			231	201	432	53.4722	0	0
Y203-7x1	2019	Ear	203		7	1		-1			155	178	333	46.5465	0	0	155	181	0	336	46.131	0	0	-3	3	-3	3	0.415594	0.415594	1.00901	0	-0.0167131	-0.00896861
Y204-1x1	2019	Ear	204		1	1		-1			218	233	451	48.337	0	0	222	240	0	462	48.0519	-4	4	-7	7	-11	11	0.285081	0.285081	1.00593	-0.0181818	-0.0295983	-0.0240964
Y204-2x1	2019	Ear	204		2	1		-1			233	221	454	51.3216	0	0	238	229	0	467	50.9636	-5	5	-8	8	-13	13	0.357988	0.357988	1.00702	-0.0212314	-0.0355556	-0.0282302
Y204-3x1	2019	Ear	204		3	1		-1			261	265	526	49.6198	1	0.19	281	318	0	599	46.9115	-20	20	-53	53	-73	73	2.70825	2.70825	1.05773	-0.0738007	-0.181818	-0.129778
Y204-4x1	2019	Ear	204		4	1		-1			283	252	535	52.8972	0	0	303	290	0	593	51.0961	-20	20	-38	38	-58	58	1.80107	1.80107	1.03525	-0.0682594	-0.140221	-0.102837
Y204-5x1	2019	Ear	204		5	1		-1			182	183	365	49.863	0	0
Y206-1x1	2019	Ear	206		1	1		-1			269	257	526	51.1407	0	0	284	273	0	557	50.9874	-15	15	-16	16	-31	31	0.153252	0.153252	1.00301	-0.0542495	-0.0603774	-0.0572484
Y206-2x1	2019	Ear	206		2	1		-1			257	214	471	54.5648	0	0	259	245	0	504	51.3889	-2	2	-31	31	-33	33	3.17587	3.17587	1.0618	-0.00775194	-0.135076	-0.0676923
Y206-3x1	2019	Ear	206		3	1		-1			232	223	455	50.989	0	0	241	238	0	479	50.3132	-9	9	-15	15	-24	24	0.675859	0.675859	1.01343	-0.038055	-0.0650759	-0.0513919
Y206-4x1	2019	Ear	206		4	1		-1			246	242	488	50.4098	0	0	256	254	0	510	50.1961	-10	10	-12	12	-22	22	0.213758	0.213758	1.00426	-0.0398406	-0.0483871	-0.0440882
Y206G-1x1	2019	Ear	206	G	1	1		-1			203	199	402	50.4975	0	0	212	207	0	419	50.5967	-9	9	-8	8	-17	17	-0.0991463	0.0991463	0.99804	-0.0433735	-0.0394089	-0.0414129
Y206G-2x1	2019	Ear	206	G	2	1		-1			180	177	357	50.4202	0	0	185	184	0	369	50.1355	-5	5	-7	7	-12	12	0.284667	0.284667	1.00568	-0.0273973	-0.0387812	-0.0330579
Y207-1x1	2019	Ear	207		1	1		-1			225	226	451	49.8891	1	0.221
Y207-2x1	2019	Ear	207		2	1		-1			151	142	293	51.5358	2	0.678	153	143	1	296	51.6892	-2	2	-1	1	-3	3	-0.153353	0.153353	0.997033	-0.0131579	-0.00701754	-0.0101868
Y207-3x1	2019	Ear	207		3	1		-1			160	167	327	48.9297	0	0	164	172	0	336	48.8095	-4	4	-5	5	-9	9	0.12014	0.12014	1.00246	-0.0246914	-0.0294985	-0.0271493
Y207-5x1	2019	Ear	207		5	1		-1			171	182	353	48.4419	2	0.563	175	173	0	348	50.2874	-4	4	9	9	5	5	-1.84543	1.84543	0.963302	-0.0231214	0.0507042	0.0142653
Y207G-1x1	2019	Ear	207	G	1	1		-1			185	197	382	48.4293	0	0	185	199	0	384	48.1771	0	0	-2	2	-2	2	0.252236	0.252236	1.00524	0	-0.010101	-0.00522193
Y207G-2x1	2019	Ear	207	G	2	1		-1			250	205	455	54.9451	0	0	253	213	0	466	54.2918	-3	3	-8	8	-11	11	0.653209	0.653209	1.01203	-0.0119284	-0.0382775	-0.0238871
Y207G-3x1	2019	Ear	207	G	3	1		-1			172	176	348	49.4253	0	0
Y207G-4x1	2019	Ear	207	G	4	1		-1			119	117	236	50.4237	0	0	110	111	0	221	49.7738	9	9	6	6	15	15	0.649973	0.649973	1.01306	0.0786026	0.0526316	0.0656455
Y207G-5x1	2019	Ear	207	G	5	1		-1			209	201	410	50.9756	0	0	210	207	0	417	50.3597	-1	1	-6	6	-7	7	0.615898	0.615898	1.01223	-0.00477327	-0.0294118	-0.0169287
Y208-1x1	2019	Ear	208		1	1		-1			254	266	520	48.8462	0	0	272	278	0	550	49.4545	-18	18	-12	12	-30	30	-0.608392	0.608392	0.987698	-0.0684411	-0.0441176	-0.0560748
Y208-2x1	2019	Ear	208		2	1		-1			216	235	451	47.8936	0	0	217	245	0	462	46.9697	-1	1	-10	10	-11	11	0.923873	0.923873	1.01967	-0.00461894	-0.0416667	-0.0240964
Y208-3x1	2019	Ear	208		3	1		-1			216	241	457	47.2648	0	0	220	233	0	453	48.5651	-4	4	8	8	4	4	-1.30035	1.30035	0.973225	-0.0183486	0.0337553	0.00879121
Y208-4x1	2019	Ear	208		4	1		-1			219	244	463	47.3002	0	0	225	246	0	471	47.7707	-6	6	-2	2	-8	8	-0.470485	0.470485	0.990151	-0.027027	-0.00816326	-0.0171306
Y208-5x1	2019	Ear	208		5	1		-1			262	230	492	53.252	1	0.203	274	252	0	526	52.0913	-12	12	-22	22	-34	34	1.16078	1.16078	1.02228	-0.0447761	-0.0912863	-0.0667976
Y208-6x1	2019	Ear	208		6	1		-1			230	199	429	53.6131	0	0	231	202	0	433	53.3487	-1	1	-3	3	-4	4	0.264324	0.264324	1.00495	-0.0043384	-0.0149626	-0.00928074
Y209-1x1	2019	Ear	209		1	1		-1			219	192	411	53.2847	1	0.243	224	197	0	421	53.2067	-5	5	-5	5	-10	10	0.0780207	0.0780207	1.00147	-0.0225734	-0.0257069	-0.0240385
Y209-2x1	2019	Ear	209		2	1		-1			189	178	367	51.4986	0	0	190	189	0	379	50.1319	-1	1	-11	11	-12	12	1.36671	1.36671	1.02726	-0.00527705	-0.0599455	-0.0321716
Y209-3x1	2019	Ear	209		3	1		-1			204	211	415	49.1566	0	0	206	204	0	410	50.2439	-2	2	7	7	5	5	-1.08728	1.08728	0.97836	-0.0097561	0.0337349	0.0121212
Y209-4x1	2019	Ear	209		4	1		-1			217	213	430	50.4651	0	0	222	211	0	433	51.2702	-5	5	2	2	-3	3	-0.805092	0.805092	0.984297	-0.022779	0.00943396	-0.00695249
Y210-1x1	2019	Ear	210		1	1		-1			21	23	44	47.7273	2	4.348	12	22	6	34	35.2941	9	9	1	1	10	10	12.4332	12.4332	1.35227	0.545455	0.0444444	0.25641
Y210-2x1	2019	Ear	210		2	1		-1			131	157	288	45.4861	1	0.346	130	151	1	281	46.2633	1	1	6	6	7	7	-0.777234	0.777234	0.9832	0.00766283	0.038961	0.0246046
Y210-3x1	2019	Ear	210		3	1		-1			233	257	490	47.551	0	0
Y210-7x1	2019	Ear	210		7	1		-1			227	242	469	48.4009	0	0
Y211-1x1	2019	Ear	211		1	1		-1			234	228	462	50.6494	0	0	238	244	0	482	49.3776	-4	4	-16	16	-20	20	1.27176	1.27176	1.02576	-0.0169492	-0.0677966	-0.0423729
Y211-3x	2019	Other	211		3	-1		-1			129	120	249	51.8072	2	0.797	127	124	0	251	50.5976	2	2	-4	4	-2	2	1.20962	1.20962	1.02391	0.015625	-0.0327869	-0.008
Y211-3x1	2019	Ear	211		3	1		-1			218	189	407	53.5627	0	0	218	185	0	403	54.0943	0	0	4	4	4	4	-0.531639	0.531639	0.990172	0	0.0213904	0.00987654
Y211-4x1	2019	Ear	211		4	1		-1			243	232	475	51.1579	1	0.21	253	231	0	484	52.2727	-10	10	1	1	-9	9	-1.11483	1.11483	0.978673	-0.0403226	0.00431965	-0.0187696
Y211-6x1	2019	Ear	211		6	1		-1			162	204	366	44.2623	0	0
Y212-1x1	2019	Ear	212		1	1		-1			237	222	459	51.634	2	0.434	243	244	0	487	49.8973	-6	6	-22	22	-28	28	1.73666	1.73666	1.0348	-0.025	-0.0944206	-0.0591966
Y212-2x1	2019	Ear	212		2	1		-1			268	258	526	50.9506	1	0.19	275	275	0	550	50	-7	7	-17	17	-24	24	0.95057	0.95057	1.01901	-0.0257827	-0.0637899	-0.0446097
Y212-4x1	2019	Ear	212		4	1		-1			277	260	537	51.5829	5	0.923	283	280	0	563	50.2664	-6	6	-20	20	-26	26	1.31644	1.31644	1.02619	-0.0214286	-0.0740741	-0.0472727
Y213-1x1	2019	Ear	213		1	1		-1			224	242	466	48.0687	0	0
Y213-3x1	2019	Ear	213		3	1		-1			270	265	535	50.4673	0	0	285	296	0	581	49.0534	-15	15	-31	31	-46	46	1.41393	1.41393	1.02882	-0.0540541	-0.110517	-0.0824373
Y213-4x1	2019	Ear	213		4	1		-1			219	232	451	48.5588	0	0	226	241	0	467	48.394	-7	7	-9	9	-16	16	0.164754	0.164754	1.0034	-0.0314607	-0.038055	-0.0348584
Y213-5x1	2019	Ear	213		5	1		-1			237	297	534	44.382	0	0	252	305	1	557	45.2424	-15	15	-8	8	-23	23	-0.860347	0.860347	0.980984	-0.0613497	-0.0265781	-0.0421632
Y213-6x1	2019	Ear	213		6	1		-1			231	236	467	49.4647	0	0	235	244	0	479	49.0605	-4	4	-8	8	-12	12	0.404125	0.404125	1.00824	-0.0171674	-0.0333333	-0.02537
Y213-7x1	2019	Ear	213		7	1		-1			181	219	400	45.25	0	0	181	222	1	403	44.9132	0	0	-3	3	-3	3	0.336849	0.336849	1.0075	0	-0.0136054	-0.00747198
Y214-1x1	2019	Ear	214		1	1		-1			231	234	465	49.6774	1	0.215	233	241	1	474	49.1561	-2	2	-7	7	-9	9	0.521301	0.521301	1.01061	-0.00862069	-0.0294737	-0.0191693
Y214-2x1	2019	Ear	214		2	1		-1			299	250	549	54.4627	15	2.66	317	273	0	590	53.7288	-18	18	-23	23	-41	41	0.733846	0.733846	1.01366	-0.0584416	-0.0879541	-0.071993
Y214-4x1	2019	Ear	214		4	1		-1			279	259	538	51.8587	0	0	300	268	0	568	52.8169	-21	21	-9	9	-30	30	-0.958165	0.958165	0.981859	-0.0725389	-0.0341556	-0.0542495
Y214-5x1	2019	Ear	214		5	1		-1			328	300	628	52.2293	5	0.79	342	328	0	670	51.0448	-14	14	-28	28	-42	42	1.18452	1.18452	1.02321	-0.041791	-0.089172	-0.0647149
Y214-6x1	2019	Ear	214		6	1		-1			263	246	509	51.6699	0	0	274	255	0	529	51.7958	-11	11	-9	9	-20	20	-0.1259	0.1259	0.997569	-0.0409683	-0.0359281	-0.0385356
Y215-2x1	2019	Ear	215		2	1		-1			256	258	514	49.8054	0	0	272	278	0	550	49.4545	-16	16	-20	20	-36	36	0.350902	0.350902	1.0071	-0.0606061	-0.0746269	-0.0676692
Y215-3x1	2019	Ear	215		3	1		-1			165	178	343	48.105	0	0	165	173	0	338	48.8166	0	0	5	5	5	5	-0.711612	0.711612	0.985423	0	0.02849	0.0146843
Y215-4x1	2019	Ear	215		4	1		-1			175	140	315	55.5556	0	0	167	132	0	299	55.8528	8	8	8	8	16	16	-0.297287	0.297287	0.994677	0.0467836	0.0588235	0.0521173
Y215-6x1	2019	Ear	215		6	1		-1			189	190	379	49.8681	0	0
Y215-9x1	2019	Ear	215		9	1		-1			231	225	456	50.6579	0	0
Y216-1x1	2019	Ear	216		1	1		-1			202	199	401	50.3741	0	0	205	212	0	417	49.1607	-3	3	-13	13	-16	16	1.21339	1.21339	1.02468	-0.014742	-0.0632603	-0.0391198
Y216-3x1	2019	Ear	216		3	1		-1			166	157	323	51.3932	0	0	169	153	0	322	52.4845	-3	3	4	4	1	1	-1.09128	1.09128	0.979208	-0.0179104	0.0258065	0.00310078
Y216-4x1	2019	Ear	216		4	1		-1			77	85	162	47.5309	0	0	74	82	0	156	47.4359	3	3	3	3	6	6	0.0949668	0.0949668	1.002	0.0397351	0.0359281	0.0377358
Y216-5x1	2019	Ear	216		5	1		-1			253	235	488	51.8443	0	0	261	246	0	507	51.4793	-8	8	-11	11	-19	19	0.364972	0.364972	1.00709	-0.0311284	-0.045738	-0.038191
Y217-1x1	2019	Ear	217		1	1		-1			276	263	539	51.2059	6	1.101	286	275	0	561	50.9804	-10	10	-12	12	-22	22	0.225545	0.225545	1.00442	-0.0355872	-0.0446097	-0.04
Y217-2x1	2019	Ear	217		2	1		-1			235	234	469	50.1066	1	0.213	242	239	0	481	50.3119	-7	7	-5	5	-12	12	-0.205241	0.205241	0.995921	-0.0293501	-0.0211416	-0.0252632
Y217-3x1	2019	Ear	217		3	1		-1			176	151	327	53.8226	8	2.388	173	170	0	343	50.4373	3	3	-19	19	-16	16	3.38531	3.38531	1.06712	0.017192	-0.11838	-0.0477612
Y217-5x1	2019	Ear	217		5	1		-1			113	78	191	59.1623	11	5.446	103	95	0	198	52.0202	10	10	-17	17	-7	7	7.1421	7.1421	1.13729	0.0925926	-0.196532	-0.0359897
Y218-1x1	2019	Ear	218		1	1		-1			179	196	375	47.7333	1	0.266
Y218-2x1	2019	Ear	218		2	1		-1			249	255	504	49.4048	1	0.198	266	269	0	535	49.7196	-17	17	-14	14	-31	31	-0.314864	0.314864	0.993667	-0.0660194	-0.0534351	-0.0596728
Y218-3x1	2019	Ear	218		3	1		-1			210	215	425	49.4118	2	0.468	211	214	1	425	49.6471	-1	1	1	1	0	0	-0.235294	0.235294	0.995261	-0.00475059	0.00466201	0
Y218-4x1	2019	Ear	218		4	1		-1			221	225	446	49.5516	0	0	230	230	0	460	50	-9	9	-5	5	-14	14	-0.44843	0.44843	0.991031	-0.0399113	-0.021978	-0.0309051
Y218-5x1	2019	Ear	218		5	1		-1			135	145	280	48.2143	0	0	132	143	0	275	48	3	3	2	2	5	5	0.214286	0.214286	1.00446	0.0224719	0.0138889	0.018018
Y219-3x1	2019	Ear	219		3	1		-1			208	192	400	52	0	0	209	198	0	407	51.3514	-1	1	-6	6	-7	7	0.648649	0.648649	1.01263	-0.00479616	-0.0307692	-0.0173482
Y219-4x1	2019	Ear	219		4	1		-1			142	129	271	52.3985	0	0
Y219-5x1	2019	Ear	219		5	1		-1			179	189	368	48.6413	1	0.271	179	197	1	376	47.6064	0	0	-8	8	-8	8	1.03492	1.03492	1.02174	0	-0.0414508	-0.0215054
Y220-1x1	2019	Ear	220		1	1		-1			216	203	419	51.5513	1	0.238	221	211	2	432	51.1574	-5	5	-8	8	-13	13	0.393905	0.393905	1.0077	-0.0228833	-0.0386473	-0.0305523
Y220-3x1	2019	Ear	220		3	1		-1			224	164	388	57.732	1	0.257	224	171	2	395	56.7089	0	0	-7	7	-7	7	1.0231	1.0231	1.01804	0	-0.041791	-0.0178799
Y220-5x1	2019	Ear	220		5	1		-1			242	222	464	52.1552	0	0	246	233	1	479	51.357	-4	4	-11	11	-15	15	0.798179	0.798179	1.01554	-0.0163934	-0.0483516	-0.0318134
Y220-6x1	2019	Ear	220		6	1		-1			214	197	411	52.0681	0	0	221	210	3	431	51.2761	-7	7	-13	13	-20	20	0.792024	0.792024	1.01545	-0.0321839	-0.0638821	-0.0475059
Y221-1x1	2019	Ear	221		1	1		-1			215	179	394	54.5685	0	0	215	163	0	378	56.8783	0	0	16	16	16	16	-2.30978	2.30978	0.959391	0	0.0935673	0.0414508
Y221-2x1	2019	Ear	221		2	1		-1			159	181	340	46.7647	2	0.585	159	182	0	341	46.6276	0	0	-1	1	-1	1	0.13714	0.13714	1.00294	0	-0.00550964	-0.00293686
Y221-3x1	2019	Ear	221		3	1		-1			200	192	392	51.0204	1	0.254
Y221-4x1	2019	Ear	221		4	1		-1			171	178	349	48.9971	3	0.852	167	183	0	350	47.7143	4	4	-5	5	-1	1	1.28285	1.28285	1.02689	0.0236686	-0.0277008	-0.00286123
Y222-1x1	2019	Ear	222		1	1		-1			170	172	342	49.7076	1	0.292
Y222-2x1	2019	Ear	222		2	1		-1			158	189	347	45.5331	2	0.573	153	191	0	344	44.4767	5	5	-2	2	3	3	1.0564	1.0564	1.02375	0.0321543	-0.0105263	0.00868307
Y222-4x1	2019	Ear	222		4	1		-1			183	153	336	54.4643	0	0	180	154	0	334	53.8922	3	3	-1	1	2	2	0.57207	0.57207	1.01062	0.0165289	-0.00651466	0.00597015
Y223-1x1	2019	Ear	223		1	1		-1			214	185	399	53.6341	8	1.966	205	205	0	410	50	9	9	-20	20	-11	11	3.63409	3.63409	1.07268	0.0429594	-0.102564	-0.0271941
Y223-2x1	2019	Ear	223		2	1		-1			76	50	126	60.3175	11	8.029	71	60	0	131	54.1985	5	5	-10	10	-5	5	6.11899	6.11899	1.1129	0.0680272	-0.181818	-0.0389105
Y223-3x1	2019	Ear	223		3	1		-1			245	199	444	55.1802	7	1.552	244	215	0	459	53.159	1	1	-16	16	-15	15	2.02114	2.02114	1.03802	0.00408998	-0.0772947	-0.0332226
Y223-4x1	2019	Ear	223		4	1		-1			141	133	274	51.4599	1	0.364	135	135	0	270	50	6	6	-2	2	4	4	1.45985	1.45985	1.0292	0.0434783	-0.0149254	0.0147059
Y223-5x1	2019	Ear	223		5	1		-1			217	219	436	49.7706	5	1.134	224	228	0	452	49.5575	-7	7	-9	9	-16	16	0.21312	0.21312	1.0043	-0.031746	-0.0402685	-0.036036
Y224-1x1	2019	Ear	224		1	1		-1			164	166	330	49.697	5	1.493	164	171	0	335	48.9552	0	0	-5	5	-5	5	0.741746	0.741746	1.01515	0	-0.0296736	-0.0150376
Y224-2x1	2019	Ear	224		2	1		-1			199	206	405	49.1358	1	0.246
Y224-3x1	2019	Ear	224		3	1		-1			237	232	469	50.533	0	0	251	242	0	493	50.9128	-14	14	-10	10	-24	24	-0.37973	0.37973	0.992542	-0.057377	-0.0421941	-0.049896
Y224-4x1	2019	Ear	224		4	1		-1			201	168	369	54.4715	18	4.651
Y224-5x1	2019	Ear	224		5	1		-1			126	137	263	47.9087	1	0.379	121	140	0	261	46.3602	5	5	-3	3	2	2	1.54859	1.54859	1.0334	0.0404858	-0.0216607	0.00763359
Y224-6x1	2019	Ear	224		6	1		-1			203	193	396	51.2626	5	1.247	207	202	0	409	50.6112	-4	4	-9	9	-13	13	0.651379	0.651379	1.01287	-0.0195122	-0.0455696	-0.0322981
Y225-1x1	2019	Ear	225		1	1		-1			87	79	166	52.4096	1	0.599	86	80	0	166	51.8072	1	1	-1	1	0	0	0.60241	0.60241	1.01163	0.0115607	-0.0125786	0
Y225-2x1	2019	Ear	225		2	1		-1			166	145	311	53.3762	0	0	167	145	0	312	53.5256	-1	1	0	0	-1	1	-0.149435	0.149435	0.997208	-0.00600601	0	-0.00321027
Y225-3x1	2019	Ear	225		3	1		-1			267	268	535	49.9065	0	0	281	286	0	567	49.5591	-14	14	-18	18	-32	32	0.347459	0.347459	1.00701	-0.0510949	-0.0649819	-0.0580762
Y225-4x1	2019	Ear	225		4	1		-1			151	159	310	48.7097	0	0	148	159	0	307	48.2085	3	3	0	0	3	3	0.501208	0.501208	1.0104	0.0200669	0	0.00972447
Y225-5x1	2019	Ear	225		5	1		-1			229	234	463	49.46	1	0.216	234	246	0	480	48.75	-5	5	-12	12	-17	17	0.710043	0.710043	1.01456	-0.0215983	-0.05	-0.0360551
Y226-2x1	2019	Ear	226		2	1		-1			222	183	405	54.8148	0	0	224	188	0	412	54.3689	-2	2	-5	5	-7	7	0.445883	0.445883	1.0082	-0.00896861	-0.0269542	-0.0171359
Y226-3x1	2019	Ear	226		3	1		-1			200	212	412	48.5437	0	0	200	220	0	420	47.619	0	0	-8	8	-8	8	0.924642	0.924642	1.01942	0	-0.037037	-0.0192308
Y226-6x1	2019	Ear	226		6	1		-1			146	150	296	49.3243	0	0	145	148	0	293	49.4881	1	1	2	2	3	3	-0.16373	0.16373	0.996692	0.00687285	0.0134228	0.0101868
Y226-7x1	2019	Ear	226		7	1		-1			231	212	443	52.1445	0	0
Y227-2x1	2019	Ear	227		2	1		-1			169	199	368	45.9239	0	0	170	200	0	370	45.9459	-1	1	-1	1	-2	2	-0.0220329	0.0220329	0.99952	-0.0058997	-0.00501253	-0.00542005
Y227-3x1	2019	Ear	227		3	1		-1			188	216	404	46.5347	0	0	189	221	0	410	46.0976	-1	1	-5	5	-6	6	0.437092	0.437092	1.00948	-0.00530504	-0.0228833	-0.014742
Y227-4x1	2019	Ear	227		4	1		-1			217	191	408	53.1863	0	0	221	196	0	417	52.9976	-4	4	-5	5	-9	9	0.188673	0.188673	1.00356	-0.0182648	-0.0258398	-0.0218182
Y227-5x1	2019	Ear	227		5	1		-1			124	125	249	49.7992	0	0	122	124	0	246	49.5935	2	2	1	1	3	3	0.205701	0.205701	1.00415	0.0162602	0.00803213	0.0121212
Y228-3x2	2019	Ear	228		3	2		-1			186	200	386	48.1865	0	0	189	203	0	392	48.2143	-3	3	-3	3	-6	6	-0.0277572	0.0277572	0.999424	-0.016	-0.0148883	-0.0154242
Y229-1x1	2019	Ear	229		1	1		-1			199	223	422	47.1564	0	0
Y229-2x1	2019	Ear	229		2	1		-1			192	164	356	53.9326	0	0	191	165	0	356	53.6517	1	1	-1	1	0	0	0.280899	0.280899	1.00524	0.00522193	-0.00607903	0
Y229-3x1	2019	Ear	229		3	1		-1			202	186	388	52.0619	0	0	211	196	0	407	51.8428	-9	9	-10	10	-19	19	0.219104	0.219104	1.00423	-0.0435835	-0.052356	-0.0477987
Y229-4x1	2019	Ear	229		4	1		-1		TRUE	261	228	489	53.3742	0	0	273	242	0	515	53.0097	-12	12	-14	14	-26	26	0.364524	0.364524	1.00688	-0.0449438	-0.0595745	-0.0517928
Y22A-1x1	2019	Ear	22	A	1	1		-1			229	238	467	49.0364	1	0.214
Y23-1x1	2019	Ear	23		1	1		-1			282	231	513	54.9708	3	0.581
Y23-2x1	2019	Ear	23		2	1		-1			256	215	471	54.3524	1	0.212
Y23-3x1	2019	Ear	23		3	1		-1			238	218	456	52.193	3	0.654
Y230-1x1	2019	Ear	230		1	1		-1		TRUE	183	178	361	50.6925	2	0.551	185	188	0	373	49.5979	-2	2	-10	10	-12	12	1.09467	1.09467	1.02207	-0.0108696	-0.0546448	-0.0326975
Y230-2x1	2019	Ear	230		2	1		-1			222	188	410	54.1463	1	0.243	226	198	0	424	53.3019	-4	4	-10	10	-14	14	0.844455	0.844455	1.01584	-0.0178571	-0.0518135	-0.0335731
Y230-4x1	2019	Ear	230		4	1		-1		TRUE	264	246	510	51.7647	1	0.196	266	265	0	531	50.0942	-2	2	-19	19	-21	21	1.67054	1.67054	1.03335	-0.00754717	-0.074364	-0.0403458
Y231-1x1	2019	Ear	231		1	1		-1		TRUE	203	196	399	50.8772	0	0	206	200	0	406	50.7389	-3	3	-4	4	-7	7	0.138277	0.138277	1.00273	-0.0146699	-0.020202	-0.0173913
Y231-2x1	2019	Ear	231		2	1		-1		TRUE	264	246	510	51.7647	0	0
Y231-4x1	2019	Ear	231		4	1		-1		TRUE	265	251	516	51.3566	0	0	270	261	0	531	50.8475	-5	5	-10	10	-15	15	0.509132	0.509132	1.01001	-0.0186916	-0.0390625	-0.0286533
Y231-5x1	2019	Ear	231		5	1		-1		TRUE	194	192	386	50.2591	0	0	194	195	0	389	49.8715	0	0	-3	3	-3	3	0.387602	0.387602	1.00777	0	-0.0155039	-0.00774194
Y232-1x1	2019	Ear	232		1	1		-1			232	250	482	48.1328	1	0.207	234	260	0	494	47.3684	-2	2	-10	10	-12	12	0.764359	0.764359	1.01614	-0.00858369	-0.0392157	-0.0245902
Y232-2x1	2019	Ear	232		2	1		-1			185	194	379	48.8127	1	0.263
Y232-3x1	2019	Ear	232		3	1		-1			228	237	465	49.0323	0	0	233	239	0	472	49.3644	-5	5	-2	2	-7	7	-0.332149	0.332149	0.993271	-0.021692	-0.00840336	-0.0149413
Y232-4x1	2019	Ear	232		4	1		-1			234	224	458	51.0917	0	0	244	234	0	478	51.046	-10	10	-10	10	-20	20	0.045678	0.045678	1.00089	-0.041841	-0.0436681	-0.042735
Y232-5x1	2019	Ear	232		5	1		-1			212	221	433	48.9607	0	0	214	223	0	437	48.9703	-2	2	-2	2	-4	4	-0.00951269	0.00951269	0.999806	-0.00938967	-0.00900901	-0.0091954
Y232-6x1	2019	Ear	232		6	1		-1			169	178	347	48.7032	0	0	174	186	0	360	48.3333	-5	5	-8	8	-13	13	0.369837	0.369837	1.00765	-0.0291545	-0.043956	-0.0367751
Y233A-10x1	2019	Other	233	A	10	1		-1			187	176	363	51.5152	0	0
Y233A-12x1	2019	Other	233	A	12	1		-1			247	87	334	73.9521	0	0
Y233A-1x1	2019	Other	233	A	1	1		-1			323	112	435	74.2529	1	0.229
Y233A-2x1	2019	Other	233	A	2	1		-1			255	103	358	71.2291	2	0.556
Y233A-3x1	2019	Other	233	A	3	1		-1			330	122	452	73.0088	0	0
Y233A-5x1	2019	Other	233	A	5	1		-1		TRUE	136	153	289	47.0588	0	0
Y233A-6x1	2019	Other	233	A	6	1		-1		TRUE	320	95	415	77.1084	0	0
Y233A-8x1	2019	Other	233	A	8	1		-1			142	148	290	48.9655	0	0
Y233B-2x1	2019	Other	233	B	2	1		-1			228	203	431	52.9002	0	0
Y235A-4x1	2019	Other	235	A	4	1		-1			335	101	436	76.8349	1	0.229
Y235A-5x1	2019	Other	235	A	5	1		-1			416	119	535	77.757	1	0.187
Y235A-6x1	2019	Other	235	A	6	1		-1			297	83	380	78.1579	1	0.262
Y235B-4x1	2019	Other	235	B	4	1		-1			357	108	465	76.7742	0	0
Y235B-5x1	2019	Other	235	B	5	1		-1			261	231	492	53.0488	0	0
Y236A-1x1	2019	Other	236	A	1	1		-1			141	52	193	73.057	0	0
Y236A-2x1	2019	Other	236	A	2	1		-1			316	109	425	74.3529	0	0
Y236A-3x1	2019	Other	236	A	3	1		-1			267	99	366	72.9508	0	0
Y236A-5x1	2019	Other	236	A	5	1		-1			257	78	335	76.7164	0	0
Y236B-2x1	2019	Other	236	B	2	1		-1			156	144	300	52	1	0.332
Y236B-3x1	2019	Other	236	B	3	1		-1			150	124	274	54.7445	0	0
Y236B-4x1	2019	Other	236	B	4	1		-1			182	191	373	48.7936	3	0.798
Y237A-1x1	2019	Other	237	A	1	1		-1			290	101	391	74.1688	0	0
Y237A-2x1	2019	Other	237	A	2	1		-1			269	108	377	71.3528	1	0.265
Y237A-3x1	2019	Other	237	A	3	1		-1			330	116	446	73.991	0	0
Y237A-4x1	2019	Other	237	A	4	1		-1			308	86	394	78.1726	0	0
Y237A-5x1	2019	Other	237	A	5	1		-1			295	83	378	78.0423	0	0
Y237A-6x1	2019	Other	237	A	6	1		-1			388	107	495	78.3838	0	0
Y237B-1x1	2019	Other	237	B	1	1		-1			176	179	355	49.5775	0	0
Y24-1x1	2019	Ear	24		1	1		-1			240	247	487	49.2813	11	2.209	241	261	0	502	48.008	-1	1	-14	14	-15	15	1.27335	1.27335	1.02652	-0.004158	-0.0551181	-0.0303337
Y24-2x1	2019	Ear	24		2	1		-1			240	266	506	47.4308	0	0
Y24-3x1	2019	Ear	24		3	1		-1			252	258	510	49.4118	1	0.196
Y24-4x1	2019	Ear	24		4	1		-1			162	177	339	47.7876	1	0.294
Y24-5x1	2019	Ear	24		5	1		-1			272	243	515	52.8155	0	0
Y25-1x1	2019	Ear	25		1	1		-1			223	232	455	49.011	0	0
Y25-2x1	2019	Ear	25		2	1		-1			240	231	471	50.9554	0	0
Y25-3x1	2019	Ear	25		3	1		-1			261	244	505	51.6832	0	0
Y25-5x1	2019	Ear	25		5	1		-1			286	256	542	52.7675	0	0
Y25-6x1	2019	Ear	25		6	1		-1			268	235	503	53.2803	0	0
Y26-1x1	2019	Ear	26		1	1		-1		TRUE	180	173	353	50.9915	2	0.563
Y26-2x1	2019	Ear	26		2	1		-1			248	240	488	50.8197	0	0
Y26-3x1	2019	Ear	26		3	1		-1		TRUE	164	167	331	49.5468	3	0.898
Y26-4x1	2019	Ear	26		4	1		-1		TRUE	256	258	514	49.8054	2	0.388
Y26-5x1	2019	Ear	26		5	1		-1			210	226	436	48.1651	0	0
Y268-1x@	2019	Other	268		1	-1		-1			372	145	517	71.9536	9	1.711
Y268-2x@	2019	Other	268		2	-1		-1			313	115	428	73.1308	6	1.382
Y269-2x2	2019	Ear	269		2	2		-1			228	181	409	55.7457	12	2.85	221	209	2	430	51.3953	7	7	-28	28	-21	21	4.35037	4.35037	1.08465	0.0311804	-0.14359	-0.0500596
Y269-3x2	2019	Ear	269		3	2		-1			317	196	513	61.7934	22	4.112
Y269-4x2	2019	Ear	269		4	2		-1			244	232	476	51.2605	0	0
Y27-1x1	2019	Ear	27		1	1		-1		TRUE	248	251	499	49.6994	0	0	265	279	0	544	48.7132	-17	17	-28	28	-45	45	0.986164	0.986164	1.02024	-0.0662768	-0.10566	-0.0862895
Y27-2x1	2019	Ear	27		2	1		-1		TRUE	210	209	419	50.1193	0	0	218	220	0	438	49.7717	-8	8	-11	11	-19	19	0.347642	0.347642	1.00698	-0.0373832	-0.0512821	-0.0443407
Y27-3x1	2019	Ear	27		3	1		-1		TRUE	232	265	497	46.6801	0	0	252	284	0	536	47.0149	-20	20	-19	19	-39	39	-0.334845	0.334845	0.992878	-0.0826446	-0.0692168	-0.0755082
Y27-4x1	2019	Ear	27		4	1		-1		TRUE	149	172	321	46.4174	1	0.311	149	172	0	321	46.4174	0	0	0	0	0	0	0	0	1	0	0	0
Y27-5x1	2019	Ear	27		5	1		-1		TRUE	215	243	458	46.9432	1	0.218	224	257	5	481	46.5696	-9	9	-14	14	-23	23	0.373585	0.373585	1.00802	-0.0410023	-0.056	-0.0489883
Y270-3x1	2019	Ear	270		3	1		-1			234	212	446	52.4664	4	0.889
Y276-3x1	2019	Ear	276		3	1		-1			228	225	453	50.3311	0	0
Y277A-1x@	2019	Other	277	A	1	-1		-1			408	0	408	100	0	0
Y278A-5x@	2019	Other	278	A	5	-1		-1			387	2	389	99.4859	1	0.256
Y279-6x@	2019	Other	279		6	-1		-1			363	0	363	100	0	0
Y280-3x@	2019	Other	280		3	-1		-1			313	0	313	100	0	0
Y281A-7x@	2019	Other	281	A	7	-1		-1			331	1	332	99.6988	2	0.599
Y282A-3x@	2019	Other	282	A	3	-1		-1			335	0	335	100	0	0
Y283A-2x@	2019	Other	283	A	2	-1		-1			318	0	318	100	0	0
Y283A-4x@	2019	Other	283	A	4	-1		-1			383	0	383	100	0	0
Y283B-3x@	2019	Other	283	B	3	-1		-1			241	97	338	71.3018	1	0.295
Y283B-4x@	2019	Other	283	B	4	-1		-1			191	66	257	74.3191	2	0.772
Y285A-4x1	2019	Ear	285	A	4	1		-1			199	211	410	48.5366	2	0.485
Y287A-2x@	2019	Other	287	A	2	-1		-1			264	122	386	68.3938	2	0.515
Y287A-5x@	2019	Other	287	A	5	-1		-1			144	80	224	64.2857	5	2.183
Y287A-6x@	2019	Other	287	A	6	-1		-1			164	65	229	71.6157	5	2.137
Y289A-2x@	2019	Other	289	A	2	-1		-1			277	102	379	73.0871	2	0.525
Y289A-5x@	2019	Other	289	A	5	-1		-1			265	113	378	70.1058	1	0.264
Y289A-6x@	2019	Other	289	A	6	-1		-1			341	6	347	98.2709	1	0.287
Y289A-7x@	2019	Other	289	A	7	-1		-1			235	115	350	67.1429	0	0
Y289C-7x1	2019	Ear	289	C	7	1		-1			256	250	506	50.5929	0	0
Y290A-2x@	2019	Other	290	A	2	-1		-1			188	116	304	61.8421	1	0.328
Y290A-3x@	2019	Other	290	A	3	-1		-1			179	134	313	57.1885	0	0
Y290A-4x@	2019	Other	290	A	4	-1		-1			152	149	301	50.4983	1	0.331
Y290A-5x@	2019	Other	290	A	5	-1		-1			161	146	307	52.443	0	0
Y291A-2x@	2019	Other	291	A	2	-1		-1			156	133	289	53.9792	0	0
Y291A-3x@	2019	Other	291	A	3	-1		-1			107	66	173	61.8497	13	6.989
Y292A-1x1	2019	Ear	292	A	1	1		-1			282	265	547	51.5539	4	0.726
Y292A-2x2	2019	Ear	292	A	2	2		-1			248	233	481	51.5593	1	0.207
Y292A-3x2	2019	Ear	292	A	3	2		-1			202	195	397	50.8816	4	0.998
Y292A-4x120	2019	Other	292	A	4	120		-1			286	228	514	55.642	9	1.721
Y292A-6x120	2019	Other	292	A	6	120		-1			296	252	548	54.0146	17	3.009
Y296-3x@	2019	Other	296		3	-1		-1			126	1	127	99.2126	1	0.781
Y296-4x@	2019	Other	296		4	-1		-1			8	1	9	88.8889	0	0
Y296-5x@	2019	Other	296		5	-1		-1			155	1	156	99.359	0	0
Y298-1x@	2019	Other	298		1	-1		-1			244	0	244	100	1	0.408
Y298-2x@	2019	Other	298		2	-1		-1			99	9	108	91.6667	1	0.917
Y298-3x@	2019	Other	298		3	-1		-1			122	6	128	95.3125	0	0
Y298-4x@	2019	Other	298		4	-1		-1			34	5	39	87.1795	2	4.878
Y2x10-7	2019	Pollen	2		-1	10		7			119	112	231	51.5152	0	0	119	110	1	229	51.9651	0	0	2	2	2	2	-0.449914	0.449914	0.991342	0	0.018018	0.00869565
Y2x11-1	2019	Pollen	2		-1	11		1			247	222	469	52.6652	0	0	253	236	8	489	51.7382	-6	6	-14	14	-20	20	0.927004	0.927004	1.01792	-0.024	-0.0611354	-0.0417537
Y2x11-2	2019	Pollen	2		-1	11		2			191	215	406	47.0443	0	0
Y2x11-4	2019	Pollen	2		-1	11		4			177	131	308	57.4675	4	1.282
Y2x11-5	2019	Pollen	2		-1	11		5			244	256	500	48.8	1	0.2
Y2x12-1	2019	Pollen	2		-1	12		1			192	212	404	47.5248	2	0.493	190	217	1	407	46.683	2	2	-5	5	-3	3	0.841706	0.841706	1.01803	0.0104712	-0.02331	-0.00739827
Y2x13A-1	2019	Pollen	2		-1	13	A	1			201	184	385	52.2078	3	0.773	200	189	0	389	51.4139	1	1	-5	5	-4	4	0.79391	0.79391	1.01544	0.00498753	-0.0268097	-0.0103359
Y2x14-2	2019	Pollen	2		-1	14		2			110	97	207	53.1401	0	0
Y2x14-5	2019	Pollen	2		-1	14		5			170	205	375	45.3333	0	0
Y2x14-6	2019	Pollen	2		-1	14		6			135	165	300	45	1	0.332
Y2x15-1	2019	Pollen	2		-1	15		1			69	107	176	39.2045	2	1.124
Y2x15-2	2019	Pollen	2		-1	15		2			152	129	281	54.0925	1	0.355
Y2x15-4	2019	Pollen	2		-1	15		4			159	143	302	52.649	0	0
Y2x15-5	2019	Pollen	2		-1	15		5			174	153	327	53.211	2	0.608
Y2x16-1	2019	Pollen	2		-1	16		1			128	172	300	42.6667	5	1.639
Y2x16-3	2019	Pollen	2		-1	16		3			207	230	437	47.3684	1	0.228
Y2x16-4	2019	Pollen	2		-1	16		4			117	117	234	50	1	0.426
Y2x17-1	2019	Pollen	2		-1	17		1			197	191	388	50.7732	0	0
Y2x17-2	2019	Pollen	2		-1	17		2			219	205	424	51.6509	3	0.703
Y2x17-3	2019	Pollen	2		-1	17		3			238	247	485	49.0722	0	0
Y2x17-4	2019	Pollen	2		-1	17		4			204	226	430	47.4419	3	0.693
Y2x18-1	2019	Pollen	2		-1	18		1			139	140	279	49.8208	0	0
Y2x18-2	2019	Pollen	2		-1	18		2			196	202	398	49.2462	0	0
Y2x18-3	2019	Pollen	2		-1	18		3			245	275	520	47.1154	1	0.192
Y2x18-4	2019	Pollen	2		-1	18		4			249	242	491	50.7128	2	0.406
Y2x18-5	2019	Pollen	2		-1	18		5		TRUE	235	258	493	47.6673	0	0
Y2x19-1	2019	Pollen	2		-1	19		1		TRUE	98	223	321	30.5296	2	0.619
Y2x19-2	2019	Pollen	2		-1	19		2		TRUE	141	354	495	28.4848	0	0
Y2x19-3	2019	Pollen	2		-1	19		3		TRUE	95	203	298	31.8792	0	0
Y2x19-4	2019	Pollen	2		-1	19		4		TRUE	96	154	250	38.4	4	1.575
Y2x19-5	2019	Pollen	2		-1	19		5		TRUE	149	298	447	33.3333	1	0.223
Y2x19-6	2019	Pollen	2		-1	19		6			96	179	275	34.9091	1	0.362
Y2x20-2	2019	Pollen	2		-1	20		2			205	223	428	47.8972	0	0
Y2x20-3	2019	Pollen	2		-1	20		3		TRUE	108	115	223	48.4305	0	0
Y2x20-4	2019	Pollen	2		-1	20		4		TRUE	178	204	382	46.5969	4	1.036
Y2x20-5_	2019	Pollen	2		-1	20		5		TRUE	206	200	406	50.7389	1	0.246
Y2x20-6_	2019	Pollen	2		-1	20		6			207	210	417	49.6403	0	0
Y2x200-1	2019	Pollen	2		-1	200		1			220	237	457	48.14	2	0.436	233	246	0	479	48.643	-13	13	-9	9	-22	22	-0.502962	0.502962	0.98966	-0.0573951	-0.0372671	-0.0470085
Y2x200-3	2019	Pollen	2		-1	200		3			206	211	417	49.4005	0	0
Y2x200-4	2019	Pollen	2		-1	200		4			215	214	429	50.1166	0	0	219	213	0	432	50.6944	-4	4	1	1	-3	3	-0.577894	0.577894	0.9886	-0.0184332	0.00468384	-0.00696864
Y2x200-6	2019	Pollen	2		-1	200		6			220	210	430	51.1628	0	0	224	226	0	450	49.7778	-4	4	-16	16	-20	20	1.38501	1.38501	1.02782	-0.018018	-0.0733945	-0.0454545
Y2x201-2	2019	Pollen	2		-1	201		2			65	79	144	45.1389	1	0.69	62	68	2	130	47.6923	3	3	11	11	14	14	-2.55342	2.55342	0.946461	0.0472441	0.14966	0.10219
Y2x201-3	2019	Pollen	2		-1	201		3			136	143	279	48.7455	0	0	133	144	0	277	48.0144	3	3	-1	1	2	2	0.731079	0.731079	1.01523	0.0223048	-0.00696864	0.00719425
Y2x201-4	2019	Pollen	2		-1	201		4			87	108	195	44.6154	0	0	82	95	0	177	46.3277	5	5	13	13	18	18	-1.7123	1.7123	0.963039	0.0591716	0.128079	0.0967742
Y2x202-1	2019	Pollen	2		-1	202		1			170	154	324	52.4691	0	0	171	153	0	324	52.7778	-1	1	1	1	0	0	-0.308642	0.308642	0.994152	-0.0058651	0.00651466	0
Y2x202-5	2019	Pollen	2		-1	202		5			169	149	318	53.1447	1	0.313	172	173	0	345	49.8551	-3	3	-24	24	-27	27	3.28958	3.28958	1.06598	-0.0175953	-0.149068	-0.081448
Y2x202-9	2019	Pollen	2		-1	202		9			225	254	479	46.9729	0	0	231	268	0	499	46.2926	-6	6	-14	14	-20	20	0.680275	0.680275	1.0147	-0.0263158	-0.0536398	-0.0408998
Y2x203-1	2019	Pollen	2		-1	203		1			258	227	485	53.1959	1	0.206	257	233	0	490	52.449	1	1	-6	6	-5	5	0.746897	0.746897	1.01424	0.00388349	-0.026087	-0.0102564
Y2x203-2	2019	Pollen	2		-1	203		2			162	179	341	47.5073	0	0	159	175	0	334	47.6048	3	3	4	4	7	7	-0.097459	0.097459	0.997953	0.0186916	0.0225989	0.0207407
Y2x203-3	2019	Pollen	2		-1	203		3			182	182	364	50	0	0	183	176	0	359	50.9749	-1	1	6	6	5	5	-0.97493	0.97493	0.980874	-0.00547945	0.0335196	0.0138313
Y2x203-5	2019	Pollen	2		-1	203		5			243	217	460	52.8261	0	0	242	228	0	470	51.4894	1	1	-11	11	-10	10	1.33673	1.33673	1.02596	0.00412371	-0.0494382	-0.0215054
Y2x203-7	2019	Pollen	2		-1	203		7			143	125	268	53.3582	0	0	129	119	0	248	52.0161	14	14	6	6	20	20	1.34208	1.34208	1.0258	0.102941	0.0491803	0.0775194
Y2x204-1	2019	Pollen	2		-1	204		1			152	144	296	51.3514	0	0	142	136	0	278	51.0791	10	10	8	8	18	18	0.272215	0.272215	1.00533	0.0680272	0.0571429	0.0627178
Y2x204-4	2019	Pollen	2		-1	204		4			189	180	369	51.2195	0	0	186	181	0	367	50.6812	3	3	-1	1	2	2	0.538313	0.538313	1.01062	0.016	-0.00554017	0.00543478
Y2x204-5	2019	Pollen	2		-1	204		5			184	183	367	50.1362	0	0	180	178	0	358	50.2793	4	4	5	5	9	9	-0.14309	0.14309	0.997154	0.021978	0.0277008	0.0248276
Y2x206-1	2019	Pollen	2		-1	206		1			162	279	441	36.7347	3	0.676	162	280	0	442	36.6516	0	0	-1	1	-1	1	0.0831102	0.0831102	1.00227	0	-0.00357782	-0.00226501
Y2x206-3	2019	Pollen	2		-1	206		3			113	184	297	38.0471	0	0	113	193	0	306	36.9281	0	0	-9	9	-9	9	1.11903	1.11903	1.0303	0	-0.0477454	-0.0298507
Y2x206-4	2019	Pollen	2		-1	206		4			135	255	390	34.6154	0	0
Y2x206G-2	2019	Pollen	2		-1	206	G	2			149	298	447	33.3333	2	0.445
Y2x207-1	2019	Pollen	2		-1	207		1			156	307	463	33.6933	2	0.43	156	309	0	465	33.5484	0	0	-2	2	-2	2	0.144917	0.144917	1.00432	0	-0.00649351	-0.00431035
Y2x207-3	2019	Pollen	2		-1	207		3			156	206	362	43.0939	0	0	160	209	0	369	43.3604	-4	4	-3	3	-7	7	-0.266511	0.266511	0.993854	-0.0253165	-0.0144578	-0.0191518
Y2x207-5	2019	Pollen	2		-1	207		5			142	174	316	44.9367	0	0	139	170	0	309	44.9838	3	3	4	4	7	7	-0.0471099	0.0471099	0.998953	0.0213523	0.0232558	0.0224
Y2x207G-2	2019	Pollen	2		-1	207	G	2			210	241	451	46.5632	0	0
Y2x207G-3	2019	Pollen	2		-1	207	G	3			194	243	437	44.3936	15	3.319	195	269	0	464	42.0259	-1	1	-26	26	-27	27	2.36773	2.36773	1.05634	-0.00514139	-0.101562	-0.0599334
Y2x207G-4	2019	Pollen	2		-1	207	G	4			155	167	322	48.1366	0	0	154	161	0	315	48.8889	1	1	6	6	7	7	-0.752243	0.752243	0.984613	0.00647249	0.0365854	0.021978
Y2x207G-5	2019	Pollen	2		-1	207	G	5			212	204	416	50.9615	10	2.347	202	235	0	437	46.2243	10	10	-31	31	-21	21	4.73728	4.73728	1.10248	0.0483092	-0.14123	-0.049238
Y2x208-1	2019	Pollen	2		-1	208		1			179	167	346	51.7341	0	0	175	159	0	334	52.3952	4	4	8	8	12	12	-0.661106	0.661106	0.987382	0.0225989	0.0490798	0.0352941
Y2x208-2	2019	Pollen	2		-1	208		2			182	195	377	48.2759	1	0.265	185	203	0	388	47.6804	-3	3	-8	8	-11	11	0.59545	0.59545	1.01249	-0.0163488	-0.040201	-0.0287582
Y2x208-3	2019	Pollen	2		-1	208		3			229	264	493	46.4503	0	0	237	284	0	521	45.4894	-8	8	-20	20	-28	28	0.960861	0.960861	1.02112	-0.0343348	-0.0729927	-0.0552268
Y2x208-4	2019	Pollen	2		-1	208		4			155	159	314	49.3631	0	0	153	156	0	309	49.5146	2	2	3	3	5	5	-0.151506	0.151506	0.99694	0.012987	0.0190476	0.0160514
Y2x208-5	2019	Pollen	2		-1	208		5			157	153	310	50.6452	0	0	155	150	0	305	50.8197	2	2	3	3	5	5	-0.174511	0.174511	0.996566	0.0128205	0.019802	0.0162602
Y2x208-6	2019	Pollen	2		-1	208		6			223	228	451	49.4457	2	0.442	227	237	0	464	48.9224	-4	4	-9	9	-13	13	0.523262	0.523262	1.0107	-0.0177778	-0.0387097	-0.0284153
Y2x209-2	2019	Pollen	2		-1	209		2			192	223	415	46.2651	0	0	197	230	0	427	46.1358	-5	5	-7	7	-12	12	0.129229	0.129229	1.0028	-0.0257069	-0.0309051	-0.0285036
Y2x209-3	2019	Pollen	2		-1	209		3			211	262	473	44.6089	1	0.211	218	263	0	481	45.3222	-7	7	-1	1	-8	8	-0.713366	0.713366	0.98426	-0.032634	-0.00380952	-0.0167715
Y2x209-4	2019	Pollen	2		-1	209		4			257	260	517	49.7099	0	0	266	264	0	530	50.1887	-9	9	-4	4	-13	13	-0.478815	0.478815	0.99046	-0.0344168	-0.0152672	-0.0248329
Y2x210-2	2019	Pollen	2		-1	210		2			208	234	442	47.0588	0	0	214	247	0	461	46.4208	-6	6	-13	13	-19	19	0.637999	0.637999	1.01374	-0.028436	-0.0540541	-0.0420819
Y2x210-3	2019	Pollen	2		-1	210		3			142	189	331	42.9003	0	0
Y2x211-4	2019	Pollen	2		-1	211		4			162	205	367	44.1417	1	0.272	165	208	0	373	44.2359	-3	3	-3	3	-6	6	-0.0942356	0.0942356	0.99787	-0.0183486	-0.0145278	-0.0162162
Y2x211-6	2019	Pollen	2		-1	211		6			212	185	397	53.4005	1	0.251	212	185	0	397	53.4005	0	0	0	0	0	0	0	0	1	0	0	0
Y2x212-1	2019	Pollen	2		-1	212		1			210	229	439	47.836	10	2.227
Y2x212-2	2019	Pollen	2		-1	212		2			163	153	316	51.5823	5	1.558	162	159	0	321	50.4673	1	1	-6	6	-5	5	1.11499	1.11499	1.02209	0.00615385	-0.0384615	-0.0156986
Y2x212-4	2019	Pollen	2		-1	212		4			205	153	358	57.2626	12	3.243	187	176	0	363	51.5152	18	18	-23	23	-5	5	5.74742	5.74742	1.11157	0.0918367	-0.139818	-0.0138696
Y2x213-1	2019	Pollen	2		-1	213		1			209	195	404	51.7327	1	0.247	211	199	4	410	51.4634	-2	2	-4	4	-6	6	0.269259	0.269259	1.00523	-0.00952381	-0.0203046	-0.014742
Y2x213-3	2019	Pollen	2		-1	213		3			176	192	368	47.8261	2	0.541	177	198	0	375	47.2	-1	1	-6	6	-7	7	0.626087	0.626087	1.01326	-0.00566572	-0.0307692	-0.0188425
Y2x213-4	2019	Pollen	2		-1	213		4			276	252	528	52.2727	11	2.041
Y2x213-5	2019	Pollen	2		-1	213		5			203	212	415	48.9157	2	0.48	210	214	0	424	49.5283	-7	7	-2	2	-9	9	-0.612639	0.612639	0.987631	-0.0338983	-0.00938967	-0.0214541
Y2x213-6	2019	Pollen	2		-1	213		6			251	227	478	52.5105	2	0.417
Y2x213-7	2019	Pollen	2		-1	213		7			202	194	396	51.0101	6	1.493	204	205	0	409	49.8778	-2	2	-11	11	-13	13	1.13235	1.13235	1.0227	-0.00985222	-0.0551378	-0.0322981
Y2x214-1	2019	Pollen	2		-1	214		1			134	204	338	39.645	13	3.704	122	223	3	345	35.3623	12	12	-19	19	-7	7	4.28265	4.28265	1.12111	0.09375	-0.088993	-0.0204978
Y2x214-2	2019	Pollen	2		-1	214		2			162	310	472	34.322	11	2.277	164	340	0	504	32.5397	-2	2	-30	30	-32	32	1.78235	1.78235	1.05477	-0.0122699	-0.0923077	-0.0655738
Y2x214-4	2019	Pollen	2		-1	214		4			158	323	481	32.8482	11	2.236	177	348	0	525	33.7143	-19	19	-25	25	-44	44	-0.866053	0.866053	0.974312	-0.113433	-0.0745156	-0.0874751
Y2x214-5	2019	Pollen	2		-1	214		5			325	297	622	52.2508	39	5.9	282	453	0	735	38.3673	43	43	-156	156	-113	113	13.8835	13.8835	1.36186	0.14168	-0.416	-0.166544
Y2x214-6	2019	Pollen	2		-1	214		6			210	180	390	53.8462	1	0.256	208	177	0	385	54.026	2	2	3	3	5	5	-0.17982	0.17982	0.996672	0.00956938	0.0168067	0.0129032
Y2x215-2	2019	Pollen	2		-1	215		2			146	187	333	43.8438	2	0.597	147	191	0	338	43.4911	-1	1	-4	4	-5	5	0.35272	0.35272	1.00811	-0.00682594	-0.021164	-0.0149031
Y2x215-4	2019	Pollen	2		-1	215		4			195	205	400	48.75	2	0.498	208	217	0	425	48.9412	-13	13	-12	12	-25	25	-0.191176	0.191176	0.996094	-0.0645161	-0.056872	-0.0606061
Y2x215-6	2019	Pollen	2		-1	215		6			210	236	446	47.0852	0	0
Y2x215-9	2019	Pollen	2		-1	215		9			247	225	472	52.3305	4	0.84	252	235	0	487	51.7454	-5	5	-10	10	-15	15	0.585129	0.585129	1.01131	-0.0200401	-0.0434783	-0.0312826
Y2x216-1	2019	Pollen	2		-1	216		1			226	240	466	48.4979	1	0.214	233	246	0	479	48.643	-7	7	-6	6	-13	13	-0.145152	0.145152	0.997016	-0.0305011	-0.0246914	-0.0275132
Y2x216-3	2019	Pollen	2		-1	216		3			211	203	414	50.9662	1	0.241	222	212	0	434	51.1521	-11	11	-9	9	-20	20	-0.18589	0.18589	0.996366	-0.0508083	-0.0433735	-0.0471698
Y2x216-5	2019	Pollen	2		-1	216		5			143	185	328	43.5976	0	0	142	189	0	331	42.9003	1	1	-4	4	-3	3	0.697259	0.697259	1.01625	0.00701754	-0.0213904	-0.0091047
Y2x217-1	2019	Pollen	2		-1	217		1			115	85	200	57.5	14	6.542	96	102	0	198	48.4848	19	19	-17	17	2	2	9.01515	9.01515	1.18594	0.180095	-0.181818	0.0100503
Y2x217-2	2019	Pollen	2		-1	217		2			89	87	176	50.5682	11	5.882	78	97	0	175	44.5714	11	11	-10	10	1	1	5.99675	5.99675	1.13454	0.131737	-0.108696	0.00569801
Y2x217-3	2019	Pollen	2		-1	217		3			175	143	318	55.0314	14	4.217	172	160	0	332	51.8072	3	3	-17	17	-14	14	3.22422	3.22422	1.06223	0.0172911	-0.112211	-0.0430769
Y2x217-4	2019	Pollen	2		-1	217		4			240	229	469	51.1727	16	3.299	245	240	0	485	50.5155	-5	5	-11	11	-16	16	0.657244	0.657244	1.01301	-0.0206186	-0.0469083	-0.033543
Y2x218-1	2019	Pollen	2		-1	218		1			173	210	383	45.1697	0	0	179	213	0	392	45.6633	-6	6	-3	3	-9	9	-0.493553	0.493553	0.989191	-0.0340909	-0.0141844	-0.0232258
Y2x218-2	2019	Pollen	2		-1	218		2			171	155	326	52.454	1	0.306	171	155	0	326	52.454	0	0	0	0	0	0	0	0	1	0	0	0
Y2x218-4	2019	Pollen	2		-1	218		4			272	121	393	69.2112	22	5.301	243	190	0	433	56.1201	29	29	-69	69	-40	40	13.0911	13.0911	1.23327	0.112621	-0.44373	-0.0968523
Y2x218-5	2019	Pollen	2		-1	218		5			174	135	309	56.3107	35	10.174	153	190	0	343	44.6064	21	21	-55	55	-34	34	11.7043	11.7043	1.26239	0.12844	-0.338462	-0.104294
Y2x218-6	2019	Pollen	2		-1	218		6			200	184	384	52.0833	1	0.26	202	187	0	389	51.928	-2	2	-3	3	-5	5	0.155313	0.155313	1.00299	-0.00995025	-0.0161725	-0.0129366
Y2x219-2	2019	Pollen	2		-1	219		2			137	192	329	41.6413	3	0.904	136	197	4	333	40.8408	1	1	-5	5	-4	4	0.800497	0.800497	1.0196	0.00732601	-0.0257069	-0.0120846
Y2x219-4	2019	Pollen	2		-1	219		4			177	221	398	44.4724	1	0.251	184	215	0	399	46.1153	-7	7	6	6	-1	1	-1.64293	1.64293	0.964373	-0.0387812	0.0275229	-0.00250941
Y2x219-5	2019	Pollen	2		-1	219		5			183	266	449	40.7572	0	0	184	278	0	462	39.8268	-1	1	-12	12	-13	13	0.930398	0.930398	1.02336	-0.00544959	-0.0441176	-0.0285401
Y2x219-7	2019	Pollen	2		-1	219		7			107	124	231	46.3203	1	0.431
Y2x220-1	2019	Pollen	2		-1	220		1			47	131	178	26.4045	2	1.111	38	119	3	157	24.2038	9	9	12	12	21	21	2.20067	2.20067	1.09092	0.211765	0.096	0.125373
Y2x220-3	2019	Pollen	2		-1	220		3			27	368	395	6.83544	44	10.023	12	439	0	451	2.66075	15	15	-71	71	-56	56	4.17469	4.17469	2.56899	0.769231	-0.17596	-0.132388
Y2x220-5	2019	Pollen	2		-1	220		5			114	218	332	34.3373	69	17.207	52	368	6	420	12.381	62	62	-150	150	-88	88	21.9564	21.9564	2.7734	0.746988	-0.511945	-0.234043
Y2x220-6	2019	Pollen	2		-1	220		6			19	238	257	7.393	18	6.545	9	256	7	265	3.39623	10	10	-18	18	-8	8	3.99677	3.99677	2.17683	0.714286	-0.0728745	-0.0306513
Y2x220-7	2019	Pollen	2		-1	220		7			6	181	187	3.20856	11	5.556	1	187	2	188	0.531915	5	5	-6	6	-1	1	2.67664	2.67664	6.03209	1.42857	-0.0326087	-0.00533333
Y2x221-1	2019	Pollen	2		-1	221		1			16	223	239	6.69456	18	7.004
Y2x221-2	2019	Pollen	2		-1	221		2			28	216	244	11.4754	11	4.314
Y2x221-3	2019	Pollen	2		-1	221		3			2	149	151	1.3245	6	3.822
Y2x222-1	2019	Pollen	2		-1	222		1			44	277	321	13.7072	58	15.303	33	333	1	366	9.01639	11	11	-56	56	-45	45	4.69077	4.69077	1.52025	0.285714	-0.183607	-0.131004
Y2x222-2	2019	Pollen	2		-1	222		2			240	76	316	75.9494	91	22.359
Y2x222-3	2019	Pollen	2		-1	222		3			33	204	237	13.9241	23	8.846
Y2x222-4	2019	Pollen	2		-1	222		4			63	134	197	31.9797	47	19.262	20	211	0	231	8.65801	43	43	-77	77	-34	34	23.3217	23.3217	3.69365	1.03614	-0.446377	-0.158879
Y2x223-1	2019	Pollen	2		-1	223		1			172	173	345	49.8551	9	2.542	171	179	2	350	48.8571	1	1	-6	6	-5	5	0.99793	0.99793	1.02043	0.0058309	-0.0340909	-0.0143885
Y2x223-2	2019	Pollen	2		-1	223		2			154	172	326	47.2393	4	1.212	155	184	4	339	45.7227	-1	1	-12	12	-13	13	1.51655	1.51655	1.03317	-0.00647249	-0.0674157	-0.0390977
Y2x223-3	2019	Pollen	2		-1	223		3			115	145	260	44.2308	1	0.383	105	142	0	247	42.5101	10	10	3	3	13	13	1.72065	1.72065	1.04048	0.0909091	0.0209059	0.0512821
Y2x223-4	2019	Pollen	2		-1	223		4			118	163	281	41.9929	93	24.866	63	314	4	377	16.7109	55	55	-151	151	-96	96	25.282	25.282	2.51291	0.607735	-0.633124	-0.291793
Y2x223-5	2019	Pollen	2		-1	223		5			162	169	331	48.9426	14	4.058	159	190	0	349	45.5587	3	3	-21	21	-18	18	3.38386	3.38386	1.07427	0.0186916	-0.116992	-0.0529412
Y2x224-1	2019	Pollen	2		-1	224		1			205	167	372	55.1075	24	6.061	207	214	0	421	49.1686	-2	2	-47	47	-49	49	5.93888	5.93888	1.12079	-0.00970874	-0.246719	-0.123581
Y2x224-2	2019	Pollen	2		-1	224		2			230	179	409	56.2347	19	4.439	223	213	0	436	51.1468	7	7	-34	34	-27	27	5.08793	5.08793	1.09948	0.0309051	-0.173469	-0.0639053
Y2x224-3	2019	Pollen	2		-1	224		3			116	148	264	43.9394	5	1.859	112	150	0	262	42.7481	4	4	-2	2	2	2	1.1913	1.1913	1.02787	0.0350877	-0.0134228	0.00760456
Y2x224-4	2019	Pollen	2		-1	224		4			172	153	325	52.9231	5	1.515	175	160	0	335	52.2388	-3	3	-7	7	-10	10	0.684271	0.684271	1.0131	-0.0172911	-0.0447284	-0.030303
Y2x224-6	2019	Pollen	2		-1	224		6			223	161	384	58.0729	29	7.022	221	207	0	428	51.6355	2	2	-46	46	-44	44	6.4374	6.4374	1.12467	0.00900901	-0.25	-0.108374
Y2x225-2	2019	Pollen	2		-1	225		2			111	101	212	52.3585	7	3.196
Y2x225-3	2019	Pollen	2		-1	225		3			208	219	427	48.7119	9	2.064
Y2x225-5	2019	Pollen	2		-1	225		5			72	91	163	44.1718	3	1.807	72	80	0	152	47.3684	0	0	11	11	11	11	-3.19664	3.19664	0.932515	0	0.128655	0.0698413
Y2x226-1	2019	Pollen	2		-1	226		1			197	198	395	49.8734	0	0	200	198	0	398	50.2513	-3	3	0	0	-3	3	-0.377839	0.377839	0.992481	-0.0151133	0	-0.0075662
Y2x226-2	2019	Pollen	2		-1	226		2			147	140	287	51.2195	2	0.692
Y2x226-3	2019	Pollen	2		-1	226		3			174	184	358	48.6034	1	0.279	175	187	0	362	48.3425	-1	1	-3	3	-4	4	0.260811	0.260811	1.0054	-0.00573066	-0.0161725	-0.0111111
Y2x227-2	2019	Pollen	2		-1	227		2			246	237	483	50.9317	0	0	253	253	0	506	50	-7	7	-16	16	-23	23	0.931677	0.931677	1.01863	-0.0280561	-0.0653061	-0.0465116
Y2x227-3	2019	Pollen	2		-1	227		3			221	235	456	48.4649	0	0	233	246	0	479	48.643	-12	12	-11	11	-23	23	-0.178094	0.178094	0.996339	-0.0528634	-0.045738	-0.0491979
Y2x227-4	2019	Pollen	2		-1	227		4			223	221	444	50.2252	0	0
Y2x227-5	2019	Pollen	2		-1	227		5			172	203	375	45.8667	1	0.266	175	210	0	385	45.4545	-3	3	-7	7	-10	10	0.412121	0.412121	1.00907	-0.0172911	-0.0338983	-0.0263158
Y2x228-3	2019	Pollen	2		-1	228		3			196	223	419	46.778	1	0.238	198	235	0	433	45.7275	-2	2	-12	12	-14	14	1.05056	1.05056	1.02297	-0.0101523	-0.0524017	-0.0328639
Y2x229-1	2019	Pollen	2		-1	229		1			224	239	463	48.3801	1	0.216
Y2x229-4	2019	Pollen	2		-1	229		4			202	188	390	51.7949	1	0.256	214	206	0	420	50.9524	-12	12	-18	18	-30	30	0.842491	0.842491	1.01653	-0.0576923	-0.0913706	-0.0740741
Y2x22A-1	2019	Pollen	2		-1	22	A	1			195	189	384	50.7812	0	0
Y2x23-1	2019	Pollen	2		-1	23		1			220	233	453	48.5651	7	1.522
Y2x23-2	2019	Pollen	2		-1	23		2			129	177	306	42.1569	7	2.236	125	187	0	312	40.0641	4	4	-10	10	-6	6	2.09276	2.09276	1.05224	0.0314961	-0.0549451	-0.0194175
Y2x23-3	2019	Pollen	2		-1	23		3			220	163	383	57.4413	24	5.897	194	221	0	415	46.747	26	26	-58	58	-32	32	10.6943	10.6943	1.22877	0.125604	-0.302083	-0.0802005
Y2x23-4	2019	Pollen	2		-1	23		4			184	280	464	39.6552	1	0.215
Y2x230-1	2019	Pollen	2		-1	230		1			223	196	419	53.222	4	0.946	224	218	0	442	50.6787	-1	1	-22	22	-23	23	2.54322	2.54322	1.05018	-0.00447427	-0.10628	-0.0534262
Y2x230-2	2019	Pollen	2		-1	230		2		TRUE	182	146	328	55.4878	0	0	186	150	0	336	55.3571	-4	4	-4	4	-8	8	0.130662	0.130662	1.00236	-0.0217391	-0.027027	-0.0240964
Y2x230-4	2019	Pollen	2		-1	230		4		TRUE	199	200	399	49.8747	0	0	203	201	0	404	50.2475	-4	4	-1	1	-5	5	-0.372838	0.372838	0.99258	-0.0199005	-0.00498753	-0.0124533
Y2x231-1	2019	Pollen	2		-1	231		1		TRUE	187	193	380	49.2105	4	1.042	186	205	0	391	47.5703	1	1	-12	12	-11	11	1.64019	1.64019	1.03448	0.00536193	-0.0603015	-0.0285344
Y2x231-4	2019	Pollen	2		-1	231		4			182	179	361	50.4155	1	0.276	188	181	1	369	50.9485	-6	6	-2	2	-8	8	-0.532997	0.532997	0.989539	-0.0324324	-0.0111111	-0.0219178
Y2x231-5	2019	Pollen	2		-1	231		5			244	204	448	54.4643	0	0	250	215	0	465	53.7634	-6	6	-11	11	-17	17	0.700845	0.700845	1.01304	-0.0242915	-0.052506	-0.0372399
Y2x232-1	2019	Pollen	2		-1	232		1			194	239	433	44.8037	3	0.688	198	252	0	450	44	-4	4	-13	13	-17	17	0.803695	0.803695	1.01827	-0.0204082	-0.0529532	-0.0385051
Y2x232-2	2019	Pollen	2		-1	232		2			81	116	197	41.1168	0	0	75	110	0	185	40.5405	6	6	6	6	12	12	0.576211	0.576211	1.01421	0.0769231	0.0530973	0.0628272
Y2x232-3	2019	Pollen	2		-1	232		3			153	178	331	46.2236	0	0	152	182	0	334	45.509	1	1	-4	4	-3	3	0.714583	0.714583	1.0157	0.00655738	-0.0222222	-0.00902256
Y2x232-4	2019	Pollen	2		-1	232		4			177	200	377	46.9496	5	1.309	178	204	1	382	46.5969	-1	1	-4	4	-5	5	0.352743	0.352743	1.00757	-0.0056338	-0.019802	-0.0131752
Y2x232-6	2019	Pollen	2		-1	232		6			216	231	447	48.3221	8	1.758	211	248	1	459	45.9695	5	5	-17	17	-12	12	2.35265	2.35265	1.05118	0.0234192	-0.0709812	-0.0264901
Y2x233A-11	2019	Other	2		-1	233	A	11			155	181	336	46.131	0	0
Y2x233A-13	2019	Other	2		-1	233	A	13			190	175	365	52.0548	0	0
Y2x233A-4	2019	Other	2		-1	233	A	4			157	249	406	38.67	0	0
Y2x235A-5	2019	Other	2		-1	235	A	5			36	124	160	22.5	3	1.84
Y2x24-1	2019	Pollen	2		-1	24		1			202	210	412	49.0291	39	8.647
Y2x24-2	2019	Pollen	2		-1	24		2			175	213	388	45.1031	1	0.257
Y2x24-3	2019	Pollen	2		-1	24		3			139	226	365	38.0822	2	0.545
Y2x24-4	2019	Pollen	2		-1	24		4			132	266	398	33.1658	34	7.87	113	319	7	432	26.1574	19	19	-53	53	-34	34	7.00842	7.00842	1.26793	0.155102	-0.181197	-0.0819277
Y2x24-5	2019	Pollen	2		-1	24		5			197	239	436	45.1835	28	6.034	180	284	3	464	38.7931	17	17	-45	45	-28	28	6.39038	6.39038	1.16473	0.0901857	-0.172084	-0.0622222
Y2x25-1	2019	Pollen	2		-1	25		1			165	173	338	48.8166	2	0.588
Y2x25-2	2019	Pollen	2		-1	25		2			280	284	564	49.6454	13	2.253	280	309	3	589	47.5382	0	0	-25	25	-25	25	2.10719	2.10719	1.04433	0	-0.084317	-0.0433651
Y2x25-3	2019	Pollen	2		-1	25		3			162	143	305	53.1148	7	2.244	137	146	11	283	48.4099	25	25	-3	3	22	22	4.70486	4.70486	1.09719	0.167224	-0.0207612	0.0748299
Y2x25-5m1	2019	Pollen	2		-1	25		5	m1		289	251	540	53.5185	4	0.735
Y2x25-5m2	2019	Pollen	2		-1	25		5	m2		279	266	545	51.1927	10	1.802	291	290	7	581	50.0861	-12	12	-24	24	-36	36	1.1066	1.1066	1.02209	-0.0421053	-0.0863309	-0.0639432
Y2x25-5m3	2019	Pollen	2		-1	25		5	m3		169	196	365	46.3014	6	1.617
Y2x25-6	2019	Pollen	2		-1	25		6			181	193	374	48.3957	4	1.058
Y2x26-1	2019	Pollen	2		-1	26		1		TRUE	216	241	457	47.2648	3	0.652
Y2x26-2	2019	Pollen	2		-1	26		2		TRUE	166	165	331	50.1511	0	0
Y2x26-3	2019	Pollen	2		-1	26		3			215	273	488	44.0574	1	0.204
Y2x26-4	2019	Pollen	2		-1	26		4		TRUE	224	176	400	56	0	0
Y2x26-5	2019	Pollen	2		-1	26		5			222	170	392	56.6327	0	0
Y2x268-1	2019	Pollen	2		-1	268		1			189	140	329	57.4468	17	4.913	177	164	2	341	51.9062	12	12	-24	24	-12	12	5.54065	5.54065	1.10674	0.0655738	-0.157895	-0.0358209
Y2x269-3	2019	Pollen	2		-1	269		3			221	185	406	54.4335	11	2.638	218	204	5	422	51.6588	3	3	-19	19	-16	16	2.77473	2.77473	1.05371	0.0136674	-0.0976864	-0.0386473
Y2x27-1	2019	Pollen	2		-1	27		1		TRUE	259	287	546	47.4359	4	0.727	268	302	1	570	47.0175	-9	9	-15	15	-24	24	0.418354	0.418354	1.0089	-0.0341556	-0.0509338	-0.0430108
Y2x27-3	2019	Pollen	2		-1	27		3		TRUE	140	148	288	48.6111	1	0.346	134	147	3	281	47.6868	6	6	1	1	7	7	0.924278	0.924278	1.01938	0.0437956	0.00677966	0.0246046
Y2x27-4	2019	Pollen	2		-1	27		4		TRUE	207	196	403	51.3648	0	0	204	196	5	400	51	3	3	0	0	3	3	0.364764	0.364764	1.00715	0.0145985	0	0.00747198
Y2x270-3_m2	2019	Pollen	2		-1	270		3	m2		48	63	111	43.2432	18	13.953	68	45	1	113	60.177	-20	20	18	18	-2	2	-16.9337	16.9337	0.718601	-0.344828	0.333333	-0.0178571
Y2x270-3m4	2019	Pollen	2		-1	270		3	m4		124	98	222	55.8559	3	1.333
Y2x271-2m1	2019	Pollen	2		-1	271		2	m1		291	224	515	56.5049	42	7.54	278	305	10	583	47.6844	13	13	-81	81	-68	68	8.82046	8.82046	1.18498	0.0456942	-0.306238	-0.123862
Y2x271-2m3	2019	Pollen	2		-1	271		2	m3		194	191	385	50.3896	10	2.532	189	206	5	395	47.8481	5	5	-15	15	-10	10	2.54151	2.54151	1.05312	0.0261097	-0.0755668	-0.025641
Y2x274-1m1	2019	Pollen	2		-1	274		1	m1		220	137	357	61.6246	32	8.226	194	204	0	398	48.7437	26	26	-67	67	-41	41	12.8809	12.8809	1.26426	0.125604	-0.392962	-0.108609
Y2x274-1m2	2019	Pollen	2		-1	274		1	m2		95	94	189	50.2646	16	7.805	86	104	2	190	45.2632	9	9	-10	10	-1	1	5.00139	5.00139	1.1105	0.0994475	-0.10101	-0.00527705
Y2x274-1m3	2019	Pollen	2		-1	274		1	m3		12	19	31	38.7097	10	24.39	12	14	2	26	46.1538	0	0	5	5	5	5	-7.44417	7.44417	0.83871	0	0.30303	0.175439
Y2x274-2m1	2019	Pollen	2		-1	274		2	m1		171	239	410	41.7073	12	2.844	174	269	5	443	39.2777	-3	3	-30	30	-33	33	2.42966	2.42966	1.06186	-0.0173913	-0.11811	-0.077374
Y2x274-2m2	2019	Pollen	2		-1	274		2	m2		150	167	317	47.3186	11	3.354	150	183	0	333	45.045	0	0	-16	16	-16	16	2.27357	2.27357	1.05047	0	-0.0914286	-0.0492308
Y2x274-2m6	2019	Pollen	2		-1	274		2	m6		62	44	106	58.4906	5	4.505	47	48	3	95	49.4737	15	15	-4	4	11	11	9.01688	9.01688	1.18226	0.275229	-0.0869565	0.109453
Y2x274-4m1	2019	Pollen	2		-1	274		4	m1		225	211	436	51.6055	34	7.234	204	286	4	490	41.6327	21	21	-75	75	-54	54	9.97285	9.97285	1.23954	0.0979021	-0.301811	-0.116631
Y2x274-4m2	2019	Pollen	2		-1	274		4	m2		111	148	259	42.8571	2	0.766
Y2x274-5m2	2019	Pollen	2		-1	274		5	m2		184	209	393	46.8193	5	1.256
Y2x282A-6	2019	Pollen	2		-1	282	A	6			139	172	311	44.6945	18	5.471	135	194	2	329	41.0334	4	4	-22	22	-18	18	3.6611	3.6611	1.08922	0.0291971	-0.120219	-0.05625
Y2x283A-2	2019	Pollen	2		-1	283	A	2			461	0	461	100	0	0
Y2x283B-3	2019	Pollen	2		-1	283	B	3			122	120	242	50.4132	3	1.224
Y2x283B-4	2019	Pollen	2		-1	283	B	4			247	252	499	49.499	3	0.598
Y2x284A-4m1	2019	Pollen	2		-1	284	A	4	m1		229	3	232	98.7069	1	0.429
Y2x284A-4m2	2019	Pollen	2		-1	284	A	4	m2		204	2	206	99.0291	0	0
Y2x284B-1m2	2019	Pollen	2		-1	284	B	1	m2		66	250	316	20.8861	2	0.629
Y2x284B-1m3	2019	Pollen	2		-1	284	B	1	m3		59	135	194	30.4124	2	1.02
Y2x284B-1m5	2019	Pollen	2		-1	284	B	1	m5		61	87	148	41.2162	15	9.202	51	99	1	150	34	10	10	-12	12	-2	2	7.21622	7.21622	1.21224	0.178571	-0.129032	-0.0134228
Y2x286A-8m1	2019	Pollen	2		-1	286	A	8	m1		127	271	398	31.9095	5	1.241
Y2x286A-8m2	2019	Pollen	2		-1	286	A	8	m2		52	115	167	31.1377	9	5.114	43	115	2	158	27.2152	9	9	0	0	9	9	3.92253	3.92253	1.14413	0.189474	0	0.0553846
Y2x286A-8m3	2019	Pollen	2		-1	286	A	8	m3		71	140	211	33.6493	15	6.637	58	160	0	218	26.6055	13	13	-20	20	-7	7	7.04378	7.04378	1.26475	0.20155	-0.133333	-0.032634
Y2x287A-2m1	2019	Pollen	2		-1	287	A	2	m1		151	244	395	38.2278	26	6.176	150	276	2	426	35.2113	1	1	-32	32	-31	31	3.01658	3.01658	1.08567	0.00664452	-0.123077	-0.0755177
Y2x287A-5m3	2019	Pollen	2		-1	287	A	5	m3		107	155	262	40.8397	13	4.727	102	171	1	273	37.3626	5	5	-16	16	-11	11	3.47706	3.47706	1.09306	0.0478469	-0.0981595	-0.0411215
Y2x287A-5m4	2019	Pollen	2		-1	287	A	5	m4		150	127	277	54.1516	40	12.618	132	182	0	314	42.0382	18	18	-55	55	-37	37	12.1134	12.1134	1.28815	0.12766	-0.355987	-0.125212
Y2x287A-6m2	2019	Pollen	2		-1	287	A	6	m2		83	102	185	44.8649	9	4.639	76	108	1	184	41.3043	7	7	-6	6	1	1	3.56052	3.56052	1.0862	0.0880503	-0.0571429	0.00542005
Y2x287A-6m3	2019	Pollen	2		-1	287	A	6	m3		172	80	252	68.254	27	9.677	110	159	0	269	40.8922	62	62	-79	79	-17	17	27.3618	27.3618	1.66912	0.439716	-0.661088	-0.0652591
Y2x291A-3m1	2019	Pollen	2		-1	291	A	3	m1		31	263	294	10.5442	37	11.178
Y2x291A-3m3	2019	Pollen	2		-1	291	A	3	m3		9	150	159	5.66038	24	13.115
Y2x292A-1m1	2019	Pollen	2		-1	292	A	1	m1		118	65	183	64.4809	36	16.438
Y2x292A-1m3	2019	Pollen	2		-1	292	A	1	m3		34	79	113	30.0885	16	12.403
Y2x292A-1m4	2019	Pollen	2		-1	292	A	1	m4		84	63	147	57.1429	13	8.125
Y2x292A-3m1	2019	Pollen	2		-1	292	A	3	m1		43	77	120	35.8333	18	13.043
Y2x292A-3m2	2019	Pollen	2		-1	292	A	3	m2		45	86	131	34.3511	15	10.274
Y2x32-1	2019	Pollen	2		-1	32		1		TRUE	245	250	495	49.4949	0	0
Y2x32-2	2019	Pollen	2		-1	32		2		TRUE	160	149	309	51.7799	0	0
Y2x32-3	2019	Pollen	2		-1	32		3		TRUE	137	156	293	46.7577	0	0
Y2x32-4	2019	Pollen	2		-1	32		4			105	91	196	53.5714	4	2
Y2x32-5	2019	Pollen	2		-1	32		5		TRUE	135	159	294	45.9184	1	0.339
Y2x32-6	2019	Pollen	2		-1	32		6		TRUE	153	143	296	51.6892	0	0
Y2x33-1	2019	Pollen	2		-1	33		1		TRUE	196	157	353	55.5241	1	0.282
Y2x34-1	2019	Pollen	2		-1	34		1		TRUE	155	176	331	46.8278	0	0
Y2x34-2	2019	Pollen	2		-1	34		2		TRUE	189	182	371	50.9434	0	0
Y2x34-3	2019	Pollen	2		-1	34		3			166	198	364	45.6044	0	0
Y2x34-6	2019	Pollen	2		-1	34		6			175	178	353	49.5751	0	0
Y2x35-1	2019	Pollen	2		-1	35		1			232	219	451	51.4412	5	1.096
Y2x35-2	2019	Pollen	2		-1	35		2		TRUE	244	216	460	53.0435	0	0
Y2x35-3	2019	Pollen	2		-1	35		3			248	232	480	51.6667	0	0
Y2x35-4	2019	Pollen	2		-1	35		4		TRUE	129	150	279	46.2366	0	0
Y2x36-1	2019	Pollen	2		-1	36		1			219	205	424	51.6509	0	0	226	213	5	439	51.4806	-7	7	-8	8	-15	15	0.170306	0.170306	1.00331	-0.0314607	-0.0382775	-0.0347625
Y2x36-2	2019	Pollen	2		-1	36		2			166	205	371	44.7439	0	0	166	210	0	376	44.1489	0	0	-5	5	-5	5	0.594999	0.594999	1.01348	0	-0.0240964	-0.0133869
Y2x36-3	2019	Pollen	2		-1	36		3			275	223	498	55.2209	21	4.046	278	270	0	548	50.7299	-3	3	-47	47	-50	50	4.49096	4.49096	1.08853	-0.0108499	-0.190669	-0.0956023
Y2x36-4	2019	Pollen	2		-1	36		4			233	182	415	56.1446	0	0	236	191	1	427	55.2693	-3	3	-9	9	-12	12	0.875257	0.875257	1.01584	-0.0127932	-0.0482574	-0.0285036
Y2x37-1	2019	Pollen	2		-1	37		1			134	152	286	46.8531	0	0	132	148	2	280	47.1429	2	2	4	4	6	6	-0.28971	0.28971	0.993855	0.0150376	0.0266667	0.0212014
Y2x37-3	2019	Pollen	2		-1	37		3			170	168	338	50.2959	7	2.029	162	185	7	347	46.6859	8	8	-17	17	-9	9	3.60998	3.60998	1.07732	0.0481928	-0.0963173	-0.0262774
Y2x37-4	2019	Pollen	2		-1	37		4			223	206	429	51.9814	0	0	229	214	5	443	51.693	-6	6	-8	8	-14	14	0.28835	0.28835	1.00558	-0.0265487	-0.0380952	-0.0321101
Y2x37-5	2019	Pollen	2		-1	37		5			186	191	377	49.3369	14	3.581	178	224	4	402	44.2786	8	8	-33	33	-25	25	5.05826	5.05826	1.11424	0.043956	-0.159036	-0.0641849
Y2x377-15	2019	Pollen	2		-1	377		15			184	174	358	51.3966	14	3.763	180	196	9	376	47.8723	4	4	-22	22	-18	18	3.52431	3.52431	1.07362	0.021978	-0.118919	-0.0490463
Y2x377-19	2019	Pollen	2		-1	377		19			177	215	392	45.1531	11	2.73	177	241	1	418	42.3445	0	0	-26	26	-26	26	2.80856	2.80856	1.06633	0	-0.114035	-0.0641975
Y2x377-22	2019	Pollen	2		-1	377		22			203	81	284	71.4789	23	7.492	178	126	9	304	58.5526	25	25	-45	45	-20	20	12.9262	12.9262	1.22076	0.131234	-0.434783	-0.0680272
Y2x377-23	2019	Pollen	2		-1	377		23			201	182	383	52.4804	24	5.897	190	223	2	413	46.0048	11	11	-41	41	-30	30	6.47558	6.47558	1.14076	0.056266	-0.202469	-0.0753769
Y2x377-3	2019	Pollen	2		-1	377		3			114	205	319	35.7367	24	6.997	105	243	3	348	30.1724	9	9	-38	38	-29	29	5.56426	5.56426	1.18442	0.0821918	-0.169643	-0.0869565
Y2x378-11	2019	Pollen	2		-1	378		11			212	138	350	60.5714	65	15.663	105	321	2	426	24.6479	107	107	-183	183	-76	76	35.9235	35.9235	2.45747	0.675079	-0.797386	-0.195876
Y2x378-2	2019	Pollen	2		-1	378		2			215	124	339	63.4218	59	14.824	162	241	6	403	40.1985	53	53	-117	117	-64	64	23.2233	23.2233	1.57772	0.281167	-0.641096	-0.172507
Y2x378-3	2019	Pollen	2		-1	378		3			163	127	290	56.2069	11	3.654	150	147	4	297	50.5051	13	13	-20	20	-7	7	5.70185	5.70185	1.1129	0.0830671	-0.145985	-0.0238501
Y2x379-19	2019	Pollen	2		-1	379		19			220	170	390	56.4103	19	4.645	195	201	10	396	49.2424	25	25	-31	31	-6	6	7.16783	7.16783	1.14556	0.120482	-0.167116	-0.0152672
Y2x38-1	2019	Pollen	2		-1	38		1			218	243	461	47.2885	0	0	225	248	1	473	47.5687	-7	7	-5	5	-12	12	-0.280207	0.280207	0.994109	-0.0316027	-0.0203666	-0.0256959
Y2x38-2	2019	Pollen	2		-1	38		2			204	207	411	49.635	0	0	212	222	12	434	48.8479	-8	8	-15	15	-23	23	0.78711	0.78711	1.01611	-0.0384615	-0.0699301	-0.0544379
Y2x38-3	2019	Pollen	2		-1	38		3			89	60	149	59.7315	0	0	82	54	2	136	60.2941	7	7	6	6	13	13	-0.562574	0.562574	0.99067	0.0818713	0.105263	0.0912281
Y2x38-5	2019	Pollen	2		-1	38		5			164	157	321	51.0903	0	0	163	158	1	321	50.7788	1	1	-1	1	0	0	0.311526	0.311526	1.00613	0.00611621	-0.00634921	0
Y2x39-1	2019	Pollen	2		-1	39		1			200	220	420	47.619	4	0.943	196	237	6	433	45.2656	4	4	-17	17	-13	13	2.35346	2.35346	1.05199	0.020202	-0.0743982	-0.0304807
Y2x39-2	2019	Pollen	2		-1	39		2			229	224	453	50.5519	3	0.658	229	231	0	460	49.7826	0	0	-7	7	-7	7	0.769268	0.769268	1.01545	0	-0.0307692	-0.0153341
Y2x39-3	2019	Pollen	2		-1	39		3			179	196	375	47.7333	1	0.266	174	205	7	379	45.9103	5	5	-9	9	-4	4	1.82304	1.82304	1.03971	0.0283286	-0.0448878	-0.0106101
Y2x39-4	2019	Pollen	2		-1	39		4			163	150	313	52.0767	0	0	162	150	0	312	51.9231	1	1	0	0	1	1	0.1536	0.1536	1.00296	0.00615385	0	0.0032
Y2x395-2	2019	Pollen	2		-1	395		2			303	126	429	70.6294	54	11.18
Y2x395-4	2019	Pollen	2		-1	395		4			211	135	346	60.9827	46	11.735
Y2x395-5	2019	Pollen	2		-1	395		5			243	37	280	86.7857	34	10.828
Y2x40-1	2019	Pollen	2		-1	40		1			176	155	331	53.1722	0	0	175	156	7	331	52.8701	1	1	-1	1	0	0	0.302115	0.302115	1.00571	0.00569801	-0.00643087	0
Y2x40-2	2019	Pollen	2		-1	40		2			190	189	379	50.1319	1	0.263	191	191	0	382	50	-1	1	-2	2	-3	3	0.131926	0.131926	1.00264	-0.00524934	-0.0105263	-0.00788436
Y2x40-3	2019	Pollen	2		-1	40		3			190	218	408	46.5686	0	0	194	221	3	415	46.747	-4	4	-3	3	-7	7	-0.178361	0.178361	0.996185	-0.0208333	-0.0136674	-0.0170109
Y2x40-5	2019	Pollen	2		-1	40		5			157	210	367	42.7793	1	0.272	157	218	3	375	41.8667	0	0	-8	8	-8	8	0.912625	0.912625	1.0218	0	-0.0373832	-0.0215633
Y2x404-2	2019	Pollen	2		-1	404		2		TRUE	148	160	308	48.0519	1	0.324	147	167	0	314	46.8153	1	1	-7	7	-6	6	1.23666	1.23666	1.02642	0.00677966	-0.0428135	-0.0192926
Y2x412-3	2019	Pollen	2		-1	412		3		TRUE	208	195	403	51.6129	0	0	212	201	0	413	51.3317	-4	4	-6	6	-10	10	0.281184	0.281184	1.00548	-0.0190476	-0.030303	-0.0245098
Y2x415A-1	2019	Pollen	2		-1	415	A	1			169	158	327	51.682	1	0.305	172	159	2	331	51.9637	-3	3	-1	1	-4	4	-0.281789	0.281789	0.994577	-0.0175953	-0.00630915	-0.0121581
Y2x41B-1	2019	Pollen	2		-1	41	B	1			216	171	387	55.814	2	0.514	216	179	0	395	54.6835	0	0	-8	8	-8	8	1.13041	1.13041	1.02067	0	-0.0457143	-0.0204604
Y2x41B-2	2019	Pollen	2		-1	41	B	2			204	195	399	51.1278	2	0.499	205	201	1	406	50.4926	-1	1	-6	6	-7	7	0.635209	0.635209	1.01258	-0.00488998	-0.030303	-0.0173913
Y2x41B-5	2019	Pollen	2		-1	41	B	5			177	177	354	50	4	1.117	177	190	2	367	48.2289	0	0	-13	13	-13	13	1.77112	1.77112	1.03672	0	-0.0708447	-0.036061
Y2x41B-6	2019	Pollen	2		-1	41	B	6			88	120	208	42.3077	3	1.422	83	121	1	204	40.6863	5	5	-1	1	4	4	1.62142	1.62142	1.03985	0.0584795	-0.00829875	0.0194175
Y2x42-1	2019	Pollen	2		-1	42		1			173	155	328	52.7439	0	0	171	155	1	326	52.454	2	2	0	0	2	2	0.289915	0.289915	1.00553	0.0116279	0	0.00611621
Y2x42-2	2019	Pollen	2		-1	42		2			147	192	339	43.3628	0	0	144	200	8	344	41.8605	3	3	-8	8	-5	5	1.50237	1.50237	1.03589	0.0206186	-0.0408163	-0.0146413
Y2x42-3	2019	Pollen	2		-1	42		3			276	237	513	53.8012	0	0	281	257	2	538	52.2305	-5	5	-20	20	-25	25	1.57069	1.57069	1.03007	-0.0179533	-0.0809717	-0.0475737
Y2x42-6	2019	Pollen	2		-1	42		6			224	216	440	50.9091	0	0
Y2x42-7	2019	Pollen	2		-1	42		7			226	254	480	47.0833	0	0	237	274	0	511	46.3796	-11	11	-20	20	-31	31	0.703686	0.703686	1.01517	-0.0475162	-0.0757576	-0.0625631
Y2x421-1	2019	Pollen	2		-1	421		1			198	182	380	52.1053	0	0	209	186	2	395	52.9114	-11	11	-4	4	-15	15	-0.806129	0.806129	0.984765	-0.0540541	-0.0217391	-0.0387097
Y2x422-1	2019	Pollen	2		-1	422		1			196	169	365	53.6986	19	4.948	192	202	0	394	48.731	4	4	-33	33	-29	29	4.96767	4.96767	1.10194	0.0206186	-0.177898	-0.0764163
Y2x423-3	2019	Pollen	2		-1	423		3			211	203	414	50.9662	6	1.429	220	221	0	441	49.8866	-9	9	-18	18	-27	27	1.07956	1.07956	1.02164	-0.0417633	-0.0849057	-0.0631579
Y2x425-3	2019	Pollen	2		-1	425		3			174	213	387	44.9612	0	0	181	217	0	398	45.4774	-7	7	-4	4	-11	11	-0.516147	0.516147	0.98865	-0.0394366	-0.0186047	-0.0280255
Y2x426-2	2019	Pollen	2		-1	426		2			172	184	356	48.3146	2	0.559	180	193	0	373	48.2574	-8	8	-9	9	-17	17	0.0572341	0.0572341	1.00119	-0.0454545	-0.0477454	-0.0466392
Y2x426-3	2019	Pollen	2		-1	426		3			172	186	358	48.0447	9	2.452	181	188	3	369	49.0515	-9	9	-2	2	-11	11	-1.0068	1.0068	0.979475	-0.0509915	-0.0106952	-0.0302613
Y2x426-4	2019	Pollen	2		-1	426		4			211	191	402	52.4876	0	0	222	197	0	419	52.9833	-11	11	-6	6	-17	17	-0.495731	0.495731	0.990644	-0.0508083	-0.0309278	-0.0414129
Y2x43-4	2019	Pollen	2		-1	43		4			237	217	454	52.2026	0	0
Y2x43-5	2019	Pollen	2		-1	43		5			133	163	296	44.9324	1	0.337
Y2x430-5	2019	Pollen	2		-1	430		5			155	153	308	50.3247	16	4.938	151	180	0	331	45.6193	4	4	-27	27	-23	23	4.70534	4.70534	1.10314	0.0261438	-0.162162	-0.0719875
Y2x431-2	2019	Pollen	2		-1	431		2			177	149	326	54.2945	4	1.212	189	164	3	353	53.5411	-12	12	-15	15	-27	27	0.753402	0.753402	1.01407	-0.0655738	-0.0958466	-0.0795287
Y2x434-3	2019	Pollen	2		-1	434		3			305	231	536	56.903	19	3.423	304	286	1	590	51.5254	1	1	-55	55	-54	54	5.37756	5.37756	1.10437	0.00328407	-0.212766	-0.0959147
Y2x435-1	2019	Pollen	2		-1	435		1			167	182	349	47.851	10	2.786	173	190	0	363	47.6584	-6	6	-8	8	-14	14	0.192601	0.192601	1.00404	-0.0352941	-0.0430108	-0.0393258
Y2x435-2	2019	Pollen	2		-1	435		2			184	185	369	49.8645	3	0.806	185	192	10	377	49.0716	-1	1	-7	7	-8	8	0.792881	0.792881	1.01616	-0.00542005	-0.0371353	-0.0214477
Y2x436-3	2019	Pollen	2		-1	436		3			181	164	345	52.4638	24	6.504	163	217	0	380	42.8947	18	18	-53	53	-35	35	9.56903	9.56903	1.22308	0.104651	-0.278215	-0.0965517
Y2x438-1	2019	Pollen	2		-1	438		1			272	245	517	52.6112	12	2.268	278	289	0	567	49.03	-6	6	-44	44	-50	50	3.58124	3.58124	1.07304	-0.0218182	-0.164794	-0.0922509
Y2x438-2	2019	Pollen	2		-1	438		2			207	230	437	47.3684	3	0.682	209	254	37	463	45.1404	-2	2	-24	24	-26	26	2.22803	2.22803	1.04936	-0.00961539	-0.0991736	-0.0577778
Y2x439-1	2019	Pollen	2		-1	439		1			220	206	426	51.6432	21	4.698	221	253	1	474	46.6245	-1	1	-47	47	-48	48	5.01872	5.01872	1.10764	-0.00453515	-0.204793	-0.106667
Y2x44-1	2019	Pollen	2		-1	44		1			202	189	391	51.6624	1	0.255
Y2x44-2	2019	Pollen	2		-1	44		2			141	167	308	45.7792	0	0
Y2x44-5	2019	Pollen	2		-1	44		5			233	193	426	54.6948	0	0
Y2x44-6	2019	Pollen	2		-1	44		6			204	178	382	53.4031	0	0
Y2x441-5	2019	Pollen	2		-1	441		5		TRUE	148	148	296	50	4	1.333	156	157	0	313	49.8403	-8	8	-9	9	-17	17	0.159744	0.159744	1.00321	-0.0526316	-0.0590164	-0.0558292
Y2x442-2	2019	Pollen	2		-1	442		2			234	234	468	50	0	0	239	246	1	485	49.2784	-5	5	-12	12	-17	17	0.721649	0.721649	1.01464	-0.0211416	-0.05	-0.0356768
Y2x443-4	2019	Pollen	2		-1	443		4		TRUE	186	170	356	52.2472	3	0.836	184	175	0	359	51.2535	2	2	-5	5	-3	3	0.993709	0.993709	1.01939	0.0108108	-0.0289855	-0.00839161
Y2x444-3	2019	Pollen	2		-1	444		3			306	32	338	90.5325	9	2.594	336	7	23	343	97.9592	-30	30	25	25	-5	5	-7.42664	7.42664	0.924186	-0.0934579	1.28205	-0.0146843
Y2x446-1	2019	Pollen	2		-1	446		1			163	157	320	50.9375	4	1.235	160	159	1	319	50.1567	3	3	-2	2	1	1	0.78076	0.78076	1.01557	0.0185759	-0.0126582	0.00312989
Y2x446-2	2019	Pollen	2		-1	446		2		TRUE	142	117	259	54.8263	0	0	138	115	1	253	54.5455	4	4	2	2	6	6	0.2808	0.2808	1.00515	0.0285714	0.0172414	0.0234375
Y2x45-2	2019	Pollen	2		-1	45		2			254	213	467	54.3897	0	0
Y2x45-3	2019	Pollen	2		-1	45		3			128	135	263	48.6692	0	0
Y2x45-4	2019	Pollen	2		-1	45		4			117	123	240	48.75	0	0
Y2x45-5	2019	Pollen	2		-1	45		5			212	205	417	50.8393	3	0.714
Y2x451-4	2019	Pollen	2		-1	451		4			130	165	295	44.0678	4	1.338	131	163	4	294	44.5578	-1	1	2	2	1	1	-0.490027	0.490027	0.989002	-0.00766283	0.0121951	0.00339559
Y2x454-5	2019	Pollen	2		-1	454		5		TRUE	112	111	223	50.2242	2	0.889	113	108	5	221	51.1312	-1	1	3	3	2	2	-0.907006	0.907006	0.982261	-0.00888889	0.0273973	0.00900901
Y2x455-1	2019	Pollen	2		-1	455		1			254	203	457	55.5799	2	0.436	267	228	5	495	53.9394	-13	13	-25	25	-38	38	1.64047	1.64047	1.03041	-0.049904	-0.116009	-0.0798319
Y2x455-4	2019	Pollen	2		-1	455		4			205	203	408	50.2451	0	0	210	211	0	421	49.8812	-5	5	-8	8	-13	13	0.363863	0.363863	1.00729	-0.0240964	-0.0386473	-0.0313631
Y2x46-1	2019	Pollen	2		-1	46		1			261	208	469	55.6503	0	0
Y2x46-2	2019	Pollen	2		-1	46		2			275	280	555	49.5495	0	0
Y2x46-3	2019	Pollen	2		-1	46		3			176	190	366	48.0874	1	0.272
Y2x46-6	2019	Pollen	2		-1	46		6		TRUE	306	267	573	53.4031	0	0
Y2x461-1	2019	Pollen	2		-1	461		1			238	190	428	55.6075	10	2.283	249	226	18	475	52.4211	-11	11	-36	36	-47	47	3.18642	3.18642	1.06079	-0.0451745	-0.173077	-0.104097
Y2x461-4	2019	Pollen	2		-1	461		4			178	160	338	52.6627	3	0.88	178	170	2	348	51.1494	0	0	-10	10	-10	10	1.5133	1.5133	1.02959	0	-0.0606061	-0.0291545
Y2x466-2	2019	Pollen	2		-1	466		2			201	143	344	58.4302	17	4.709	198	187	8	385	51.4286	3	3	-44	44	-41	41	7.00166	7.00166	1.13614	0.0150376	-0.266667	-0.112483
Y2x467-1	2019	Pollen	2		-1	467		1			292	28	320	91.25	1	0.312	301	27	0	328	91.7683	-9	9	1	1	-8	8	-0.518293	0.518293	0.994352	-0.0303541	0.0363636	-0.0246914
Y2x468-2	2019	Pollen	2		-1	468		2			128	102	230	55.6522	9	3.766	126	111	3	237	53.1646	2	2	-9	9	-7	7	2.48762	2.48762	1.04679	0.015748	-0.084507	-0.0299786
Y2x468-5	2019	Pollen	2		-1	468		5			158	134	292	54.1096	11	3.63	152	160	0	312	48.7179	6	6	-26	26	-20	20	5.39164	5.39164	1.11067	0.0387097	-0.176871	-0.0662252
Y2x47-2	2019	Pollen	2		-1	47		2		TRUE	261	245	506	51.581	4	0.784	265	254	1	519	51.0597	-4	4	-9	9	-13	13	0.521297	0.521297	1.01021	-0.0152091	-0.0360721	-0.0253659
Y2x47-3	2019	Pollen	2		-1	47		3		TRUE	226	261	487	46.4066	1	0.205	234	280	0	514	45.5253	-8	8	-19	19	-27	27	0.881279	0.881279	1.01936	-0.0347826	-0.0702403	-0.0539461
Y2x47-4	2019	Pollen	2		-1	47		4		TRUE	213	260	473	45.0317	8	1.663	219	291	1	510	42.9412	-6	6	-31	31	-37	37	2.09054	2.09054	1.04868	-0.0277778	-0.112523	-0.0752798
Y2x48-3	2019	Pollen	2		-1	48		3		TRUE	186	214	400	46.5	0	0	189	224	0	413	45.7627	-3	3	-10	10	-13	13	0.737288	0.737288	1.01611	-0.016	-0.0456621	-0.0319803
Y2x48A-1	2019	Pollen	2		-1	48	A	1		TRUE	172	175	347	49.5677	0	0	177	176	0	353	50.1416	-5	5	-1	1	-6	6	-0.57392	0.57392	0.988554	-0.0286533	-0.00569801	-0.0171429
Y2x48A-2	2019	Pollen	2		-1	48	A	2			237	193	430	55.1163	0	0	239	196	0	435	54.9425	-2	2	-3	3	-5	5	0.17375	0.17375	1.00316	-0.00840336	-0.0154242	-0.0115607
Y2x48A-4	2019	Pollen	2		-1	48	A	4			239	239	478	50	1	0.209	260	276	0	536	48.5075	-21	21	-37	37	-58	58	1.49254	1.49254	1.03077	-0.0841683	-0.143689	-0.114398
Y2x48A-5	2019	Pollen	2		-1	48	A	5		TRUE	234	197	431	54.2923	0	0	238	203	0	441	53.9683	-4	4	-6	6	-10	10	0.324089	0.324089	1.00601	-0.0169492	-0.03	-0.0229358
Y2x49-1	2019	Pollen	2		-1	49		1		TRUE	114	66	180	63.3333	1	0.552	103	60	0	163	63.1902	11	11	6	6	17	17	0.143149	0.143149	1.00227	0.101382	0.0952381	0.0991254
Y2x49-3	2019	Pollen	2		-1	49		3		TRUE	85	93	178	47.7528	1	0.559	85	92	0	177	48.0226	0	0	1	1	1	1	-0.26979	0.26979	0.994382	0	0.0108108	0.0056338
Y2x49-4	2019	Pollen	2		-1	49		4			190	151	341	55.7185	0	0	184	151	0	335	54.9254	6	6	0	0	6	6	0.793102	0.793102	1.01444	0.0320856	0	0.0177515
Y2x49G-1	2019	Pollen	2		-1	49	G	1			125	127	252	49.6032	2	0.787	127	125	0	252	50.3968	-2	2	2	2	0	0	-0.793651	0.793651	0.984252	-0.015873	0.015873	0
Y2x49G-2	2019	Pollen	2		-1	49	G	2			227	261	488	46.5164	0	0	238	274	0	512	46.4844	-11	11	-13	13	-24	24	0.0320184	0.0320184	1.00069	-0.0473118	-0.0485981	-0.048
Y2x50G-2	2019	Pollen	2		-1	50	G	2			274	255	529	51.7958	0	0
Y2x50G-3	2019	Pollen	2		-1	50	G	3			235	202	437	53.7757	1	0.228
Y2x50G-6	2019	Pollen	2		-1	50	G	6			253	248	501	50.499	0	0
Y2x51-1	2019	Pollen	2		-1	51		1			156	164	320	48.75	0	0	157	164	3	321	48.9097	-1	1	0	0	-1	1	-0.159657	0.159657	0.996736	-0.00638978	0	-0.00312013
Y2x51-3	2019	Pollen	2		-1	51		3			153	155	308	49.6753	2	0.645	155	162	5	317	48.8959	-2	2	-7	7	-9	9	0.779426	0.779426	1.01594	-0.012987	-0.044164	-0.0288
Y2x51-4	2019	Pollen	2		-1	51		4			174	181	355	49.0141	1	0.281	174	191	5	365	47.6712	0	0	-10	10	-10	10	1.34285	1.34285	1.02817	0	-0.0537634	-0.0277778
Y2x51-6	2019	Pollen	2		-1	51		6			166	196	362	45.8564	2	0.549	169	208	0	377	44.8276	-3	3	-12	12	-15	15	1.02877	1.02877	1.02295	-0.0179104	-0.0594059	-0.0405954
Y2x52-1	2019	Pollen	2		-1	52		1			224	236	460	48.6957	3	0.648	226	255	1	481	46.9854	-2	2	-19	19	-21	21	1.71021	1.71021	1.0364	-0.00888889	-0.0773931	-0.0446334
Y2x52-3	2019	Pollen	2		-1	52		3			251	252	503	49.9006	0	0	266	267	0	533	49.9062	-15	15	-15	15	-30	30	-0.00559495	0.00559495	0.999888	-0.0580271	-0.0578035	-0.0579151
Y2x53-1	2019	Pollen	2		-1	53		1			273	286	559	48.8372	9	1.585	308	318	0	626	49.2013	-35	35	-32	32	-67	67	-0.364069	0.364069	0.9926	-0.120482	-0.10596	-0.11308
Y2x53-2	2019	Pollen	2		-1	53		2			214	176	390	54.8718	8	2.01	226	190	2	416	54.3269	-12	12	-14	14	-26	26	0.544872	0.544872	1.01003	-0.0545455	-0.0765027	-0.0645161
Y2x53-3	2019	Pollen	2		-1	53		3			156	130	286	54.5455	0	0	155	131	0	286	54.1958	1	1	-1	1	0	0	0.34965	0.34965	1.00645	0.00643087	-0.00766283	0
Y2x53-4	2019	Pollen	2		-1	53		4			200	169	369	54.2005	0	0	207	174	0	381	54.3307	-7	7	-5	5	-12	12	-0.130167	0.130167	0.997604	-0.034398	-0.0291545	-0.032
Y2x53-6	2019	Pollen	2		-1	53		6			104	92	196	53.0612	0	0	102	94	0	196	52.0408	2	2	-2	2	0	0	1.02041	1.02041	1.01961	0.0194175	-0.0215054	0
Y2x54-1	2019	Pollen	2		-1	54		1			52	52	104	50	1	0.952
Y2x54-2	2019	Pollen	2		-1	54		2			162	179	341	47.5073	0	0
Y2x54-3	2019	Pollen	2		-1	54		3			160	142	302	52.9801	7	2.265
Y2x54-4	2019	Pollen	2		-1	54		4			144	202	346	41.6185	1	0.288
Y2x54-5	2019	Pollen	2		-1	54		5			146	147	293	49.8294	1	0.34
Y2x54-6	2019	Pollen	2		-1	54		6			178	243	421	42.2803	0	0
Y2x55-1	2019	Pollen	2		-1	55		1			113	113	226	50	0	0
Y2x55-2	2019	Pollen	2		-1	55		2			126	154	280	45	0	0
Y2x55-5	2019	Pollen	2		-1	55		5			104	93	197	52.7919	0	0
Y2x56-1	2019	Pollen	2		-1	56		1			224	245	469	47.7612	0	0
Y2x56-3	2019	Pollen	2		-1	56		3			165	196	361	45.7064	0	0
Y2x58-2	2019	Pollen	2		-1	58		2			243	234	477	50.9434	0	0
Y2x58-3	2019	Pollen	2		-1	58		3			118	122	240	49.1667	0	0
Y2x58-4m1	2019	Pollen	2		-1	58		4	m1		110	121	231	47.619	0	0
Y2x58-4m2	2019	Pollen	2		-1	58		4	m2		170	195	365	46.5753	0	0
Y2x59-2	2019	Pollen	2		-1	59		2			106	73	179	59.2179	0	0
Y2x59-4	2019	Pollen	2		-1	59		4			214	237	451	47.4501	0	0
Y2x60A-2	2019	Pollen	2		-1	60	A	2			246	216	462	53.2468	2	0.431
Y2x60A-3	2019	Pollen	2		-1	60	A	3			144	133	277	51.9856	1	0.36
Y2x62-1	2019	Pollen	2		-1	62		1			208	196	404	51.4851	2	0.493
Y2x62-2	2019	Pollen	2		-1	62		2			202	193	395	51.1392	0	0
Y2x62-3	2019	Pollen	2		-1	62		3			126	126	252	50	0	0
Y2x63-1	2019	Pollen	2		-1	63		1			208	176	384	54.1667	0	0
Y2x63-2	2019	Pollen	2		-1	63		2			189	169	358	52.7933	0	0
Y2x63-5	2019	Pollen	2		-1	63		5			110	103	213	51.6432	0	0
Y2x63-7	2019	Pollen	2		-1	63		7			202	183	385	52.4675	0	0
Y2x64-3	2019	Pollen	2		-1	64		3			142	183	325	43.6923	0	0
Y2x64-4	2019	Pollen	2		-1	64		4			145	127	272	53.3088	5	1.805	138	127	1	265	52.0755	7	7	0	0	7	7	1.23335	1.23335	1.02368	0.04947	0	0.0260708
Y2x66-10	2019	Pollen	2		-1	66		10			177	154	331	53.4743	0	0
Y2x66-2	2019	Pollen	2		-1	66		2			197	176	373	52.815	0	0
Y2x66-6	2019	Pollen	2		-1	66		6			226	221	447	50.5593	0	0
Y2x66-7	2019	Pollen	2		-1	66		7			208	228	436	47.7064	0	0
Y2x66-9	2019	Pollen	2		-1	66		9			234	247	481	48.6486	0	0
Y2x68-1	2019	Pollen	2		-1	68		1			92	122	214	42.9907	0	0
Y2x68-2	2019	Pollen	2		-1	68		2			204	184	388	52.5773	4	1.02
Y2x68-3	2019	Pollen	2		-1	68		3			257	268	525	48.9524	0	0
Y2x68-6	2019	Pollen	2		-1	68		6			180	154	334	53.8922	1	0.299
Y2x69-1	2019	Pollen	2		-1	69		1			147	175	322	45.6522	0	0
Y2x69-3	2019	Pollen	2		-1	69		3			231	237	468	49.359	0	0
Y2x69-4	2019	Pollen	2		-1	69		4			112	169	281	39.8577	0	0
Y2x69-5	2019	Pollen	2		-1	69		5			167	233	400	41.75	0	0
Y2x69-6	2019	Pollen	2		-1	69		6			144	180	324	44.4444	0	0
Y2x70-1	2019	Pollen	2		-1	70		1			208	170	378	55.0265	0	0	209	179	2	388	53.866	-1	1	-9	9	-10	10	1.16048	1.16048	1.02154	-0.00479616	-0.0515759	-0.0261097
Y2x70-2	2019	Pollen	2		-1	70		2			167	183	350	47.7143	0	0	169	190	2	359	47.0752	-2	2	-7	7	-9	9	0.639077	0.639077	1.01358	-0.0119048	-0.0375335	-0.0253879
Y2x70-3	2019	Pollen	2		-1	70		3			268	206	474	56.5401	0	0	280	221	0	501	55.8882	-12	12	-15	15	-27	27	0.651861	0.651861	1.01166	-0.0437956	-0.0702576	-0.0553846
Y2x70-5	2019	Pollen	2		-1	70		5			129	158	287	44.9477	1	0.347	131	163	2	294	44.5578	-2	2	-5	5	-7	7	0.389912	0.389912	1.00875	-0.0153846	-0.0311526	-0.0240964
Y2x70-6	2019	Pollen	2		-1	70		6			191	153	344	55.5233	0	0	194	157	2	351	55.2707	-3	3	-4	4	-7	7	0.252601	0.252601	1.00457	-0.0155844	-0.0258065	-0.0201439
Y2x71-1	2019	Pollen	2		-1	71		1			190	211	401	47.3815	13	3.14	213	234	12	447	47.651	-23	23	-23	23	-46	46	-0.269461	0.269461	0.994345	-0.114144	-0.103371	-0.108491
Y2x71-2	2019	Pollen	2		-1	71		2			148	179	327	45.2599	0	0
Y2x71-4	2019	Pollen	2		-1	71		4			164	126	290	56.5517	0	0	159	122	0	281	56.5836	5	5	4	4	9	9	-0.0319058	0.0319058	0.999436	0.0309598	0.0322581	0.0315236
Y2x71-5	2019	Pollen	2		-1	71		5			130	141	271	47.9705	1	0.368
Y2x71-6	2019	Pollen	2		-1	71		6			251	252	503	49.9006	1	0.198
Y2x72-2	2019	Pollen	2		-1	72		2			141	133	274	51.4599	1	0.364
Y2x72-3	2019	Pollen	2		-1	72		3			210	221	431	48.7239	0	0
Y2x72-6m1	2019	Pollen	2		-1	72		6	m1		231	276	507	45.5621	0	0
Y2x72-6m2	2019	Pollen	2		-1	72		6	m2		157	184	341	46.0411	0	0
Y2x73-1	2019	Pollen	2		-1	73		1			251	262	513	48.9279	0	0
Y2x73-2	2019	Pollen	2		-1	73		2			189	202	391	48.3376	0	0
Y2x73-3	2019	Pollen	2		-1	73		3			268	206	474	56.5401	0	0
Y2x73-4	2019	Pollen	2		-1	73		4			277	270	547	50.6399	0	0
Y2x73-5	2019	Pollen	2		-1	73		5			37	53	90	41.1111	1	1.099	34	48	1	82	41.4634	3	3	5	5	8	8	-0.352304	0.352304	0.991503	0.084507	0.0990099	0.0930233
Y2x73G-1	2019	Pollen	2		-1	73	G	1			245	224	469	52.2388	0	0
Y2x73G-2_	2019	Pollen	2		-1	73	G	2			179	197	376	47.6064	3	0.792
Y2x74-3	2019	Pollen	2		-1	74		3			230	190	420	54.7619	0	0	232	194	0	426	54.4601	-2	2	-4	4	-6	6	0.301811	0.301811	1.00554	-0.00865801	-0.0208333	-0.0141844
Y2x74-4	2019	Pollen	2		-1	74		4			149	146	295	50.5085	0	0	137	139	1	276	49.6377	12	12	7	7	19	19	0.870793	0.870793	1.01754	0.0839161	0.0491228	0.0665499
Y2x74-5	2019	Pollen	2		-1	74		5			177	179	356	49.7191	0	0	180	181	0	361	49.8615	-3	3	-2	2	-5	5	-0.142395	0.142395	0.997144	-0.0168067	-0.0111111	-0.013947
Y2x74G-2	2019	Pollen	2		-1	74	G	2			209	144	353	59.2068	0	0	208	149	0	357	58.2633	1	1	-5	5	-4	4	0.943494	0.943494	1.01619	0.00479616	-0.0341297	-0.0112676
Y2x74G-3	2019	Pollen	2		-1	74	G	3			255	228	483	52.795	2	0.412	266	252	0	518	51.3514	-11	11	-24	24	-35	35	1.44368	1.44368	1.02811	-0.0422265	-0.1	-0.0699301
Y2x75-2	2019	Pollen	2		-1	75		2			165	155	320	51.5625	0	0
Y2x75-6	2019	Pollen	2		-1	75		6			231	230	461	50.1085	0	0
Y2x76-3	2019	Pollen	2		-1	76		3			214	208	422	50.7109	0	0
Y2x76-5	2019	Pollen	2		-1	76		5			187	181	368	50.8152	0	0
Y2x76-6	2019	Pollen	2		-1	76		6			77	65	142	54.2254	0	0
Y2x80-1	2019	Pollen	2		-1	80		1			215	218	433	49.6536	0	0
Y2x80-2	2019	Pollen	2		-1	80		2			187	192	379	49.3404	0	0
Y2x80-3	2019	Pollen	2		-1	80		3			182	171	353	51.5581	0	0
Y2x80-5	2019	Pollen	2		-1	80		5			219	248	467	46.8951	1	0.214
Y2x80-6	2019	Pollen	2		-1	80		6			128	136	264	48.4848	2	0.752
Y2x81-1	2019	Pollen	2		-1	81		1			107	103	210	50.9524	0	0
Y2x81-2	2019	Pollen	2		-1	81		2			211	217	428	49.2991	1	0.233
Y2x81-3m1	2019	Pollen	2		-1	81		3	m1		276	274	550	50.1818	0	0
Y2x81-3m2	2019	Pollen	2		-1	81		3	m2		74	89	163	45.3988	6	3.55	69	89	0	158	43.6709	5	5	0	0	5	5	1.72789	1.72789	1.03957	0.0699301	0	0.0311526
Y2x81-4	2019	Pollen	2		-1	81		4			173	144	317	54.5741	1	0.314
Y2x81-5	2019	Pollen	2		-1	81		5			184	199	383	48.0418	1	0.26
Y2x82-11	2019	Pollen	2		-1	82		11			225	209	434	51.8433	0	0
Y2x82-12	2019	Pollen	2		-1	82		12			148	157	305	48.5246	2	0.651
Y2x82-13	2019	Pollen	2		-1	82		13			146	145	291	50.1718	0	0
Y2x82-8	2019	Pollen	2		-1	82		8			178	170	348	51.1494	0	0
Y2x83-1	2019	Pollen	2		-1	83		1			217	207	424	51.1792	0	0
Y2x83-5	2019	Pollen	2		-1	83		5			252	249	501	50.2994	1	0.199
Y2x84-1	2019	Pollen	2		-1	84		1			107	98	205	52.1951	4	1.914	95	91	4	186	51.0753	12	12	7	7	19	19	1.11985	1.11985	1.02193	0.118812	0.0740741	0.0971867
Y2x84-3	2019	Pollen	2		-1	84		3			169	174	343	49.2711	1	0.291
Y2x84-5	2019	Pollen	2		-1	84		5			222	240	462	48.0519	3	0.645
Y2x84-6	2019	Pollen	2		-1	84		6			181	207	388	46.6495	0	0
Y2x85-1	2019	Pollen	2		-1	85		1			194	203	397	48.8665	2	0.501	194	204	4	398	48.7437	0	0	-1	1	-1	1	0.12278	0.12278	1.00252	0	-0.004914	-0.00251572
Y2x85-4	2019	Pollen	2		-1	85		4			171	187	358	47.7654	8	2.186	167	194	0	361	46.2604	4	4	-7	7	-3	3	1.50498	1.50498	1.03253	0.0236686	-0.0367454	-0.00834492
Y2x85-5	2019	Pollen	2		-1	85		5			171	203	374	45.7219	2	0.532	169	204	5	373	45.3083	2	2	-1	1	1	1	0.413614	0.413614	1.00913	0.0117647	-0.004914	0.00267738
Y2x85-6	2019	Pollen	2		-1	85		6			173	212	385	44.9351	2	0.517	171	213	3	384	44.5312	2	2	-1	1	1	1	0.403815	0.403815	1.00907	0.0116279	-0.00470588	0.00260078
Y2x86-1	2019	Pollen	2		-1	86		1			268	272	540	49.6296	9	1.639	263	294	11	557	47.2172	5	5	-22	22	-17	17	2.41239	2.41239	1.05109	0.0188324	-0.0777385	-0.0309936
Y2x86-2	2019	Pollen	2		-1	86		2			270	224	494	54.6559	38	7.143	254	306	1	560	45.3571	16	16	-82	82	-66	66	9.29873	9.29873	1.20501	0.0610687	-0.309434	-0.125237
Y2x86-3	2019	Pollen	2		-1	86		3			219	197	416	52.6442	18	4.147	209	227	1	436	47.9358	10	10	-30	30	-20	20	4.70845	4.70845	1.09822	0.046729	-0.141509	-0.0469484
Y2x86-4	2019	Pollen	2		-1	86		4			259	164	423	61.2293	19	4.299	249	195	0	444	56.0811	10	10	-31	31	-21	21	5.14823	5.14823	1.0918	0.0393701	-0.172702	-0.0484429
Y2x86G-2	2019	Pollen	2		-1	86	G	2			162	121	283	57.2438	9	3.082	145	130	3	275	52.7273	17	17	-9	9	8	8	4.51654	4.51654	1.08566	0.110749	-0.0717131	0.0286738
Y2x87-2	2019	Pollen	2		-1	87		2			54	202	256	21.0938	2	0.775	52	196	0	248	20.9677	2	2	6	6	8	8	0.126008	0.126008	1.00601	0.0377358	0.0301508	0.031746
Y2x87-3	2019	Pollen	2		-1	87		3			90	241	331	27.1903	4	1.194	86	247	0	333	25.8258	4	4	-6	6	-2	2	1.36451	1.36451	1.05283	0.0454545	-0.0245902	-0.0060241
Y2x87-4	2019	Pollen	2		-1	87		4			77	197	274	28.1022	0	0	71	196	2	267	26.5918	6	6	1	1	7	7	1.51043	1.51043	1.0568	0.0810811	0.00508906	0.025878
Y2x87-5	2019	Pollen	2		-1	87		5			43	207	250	17.2	0	0	35	208	0	243	14.4033	8	8	-1	1	7	7	2.79671	2.79671	1.19417	0.205128	-0.00481928	0.0283976
Y2x87-6	2019	Pollen	2		-1	87		6			83	183	266	31.203	33	11.037	46	246	2	292	15.7534	37	37	-63	63	-26	26	15.4496	15.4496	1.98071	0.573643	-0.293706	-0.09319
Y2x87-8	2019	Pollen	2		-1	87		8			99	177	276	35.8696	3	1.075
Y2x88-1	2019	Pollen	2		-1	88		1			198	198	396	50	3	0.752	202	206	0	408	49.5098	-4	4	-8	8	-12	12	0.490196	0.490196	1.0099	-0.02	-0.039604	-0.0298507
Y2x88-3	2019	Pollen	2		-1	88		3			213	196	409	52.0782	1	0.244	213	204	0	417	51.0791	0	0	-8	8	-8	8	0.999103	0.999103	1.01956	0	-0.04	-0.0193705
Y2x88-4	2019	Pollen	2		-1	88		4			214	215	429	49.8834	6	1.379	213	228	0	441	48.2993	1	1	-13	13	-12	12	1.58413	1.58413	1.0328	0.00468384	-0.0586907	-0.0275862
Y2x89-11	2019	Pollen	2		-1	89		11			247	286	533	46.3415	2	0.374
Y2x89-2	2019	Pollen	2		-1	89		2			250	274	524	47.7099	6	1.132
Y2x89-3	2019	Pollen	2		-1	89		3			252	289	541	46.5804	7	1.277
Y2x89-4	2019	Pollen	2		-1	89		4			171	190	361	47.3684	8	2.168	169	201	3	370	45.6757	2	2	-11	11	-9	9	1.69275	1.69275	1.03706	0.0117647	-0.056266	-0.0246238
Y2x89-6	2019	Pollen	2		-1	89		6			199	208	407	48.8943	0	0
Y2x89-7	2019	Pollen	2		-1	89		7			263	243	506	51.9763	1	0.197
Y2x89-8	2019	Pollen	2		-1	89		8			239	259	498	47.992	0	0
Y32-1x1 2	2019	Ear	32		1	1		-1			203	178	381	53.2808	1	0.262
Y32-1x1	2019	Ear	32		1	1		-1			203	178	381	53.2808	1	0.262
Y32-2x1 2	2019	Ear	32		2	1		-1			212	234	446	47.5336	0	0
Y32-2x1	2019	Ear	32		2	1		-1			212	234	446	47.5336	0	0
Y32-3x1 2	2019	Ear	32		3	1		-1			252	211	463	54.4276	0	0
Y32-3x1	2019	Ear	32		3	1		-1			252	211	463	54.4276	0	0
Y32-5x1 2	2019	Ear	32		5	1		-1			228	251	479	47.5992	0	0
Y32-5x1	2019	Ear	32		5	1		-1			228	251	479	47.5992	0	0
Y32-6x1 2	2019	Ear	32		6	1		-1			234	219	453	51.6556	0	0
Y32-6x1	2019	Ear	32		6	1		-1			234	219	453	51.6556	0	0
Y33-1x1 2	2019	Ear	33		1	1		-1			344	282	626	54.9521	3	0.477
Y33-1x1	2019	Ear	33		1	1		-1			344	282	626	54.9521	3	0.477
Y331A-2xsib	2019	Other	331	A	2	-1		-1			202	1	203	99.5074	1	0.49
Y331A-3xsib	2019	Other	331	A	3	-1		-1			381	0	381	100	2	0.522
Y331AL-2x1	2019	Ear	331	A	2	1		-1			163	160	323	50.4644	5	1.524
Y331AL-6x1	2019	Ear	331	A	6	1		-1			192	182	374	51.3369	1	0.267
Y34-1x1	2019	Ear	34		1	1		-1		TRUE	252	227	479	52.6096	0	0
Y34-2x1	2019	Ear	34		2	1		-1		TRUE	242	274	516	46.8992	0	0
Y34-3x1	2019	Ear	34		3	1		-1		TRUE	249	249	498	50	1	0.2
Y34-5x1	2019	Ear	34		5	1		-1			257	250	507	50.6903	0	0
Y34-6x1	2019	Ear	34		6	1		-1		TRUE	220	235	455	48.3516	0	0
Y35-1x1	2019	Ear	35		1	1		-1		TRUE	229	228	457	50.1094	1	0.218
Y35-2x1	2019	Ear	35		2	1		-1		TRUE	245	243	488	50.2049	0	0
Y35-3x1	2019	Ear	35		3	1		-1		TRUE	197	219	416	47.3558	0	0
Y35-4x1	2019	Ear	35		4	1		-1		TRUE	239	236	475	50.3158	0	0
Y35-6x1	2019	Ear	35		6	1		-1		TRUE	204	213	417	48.9209	2	0.477
Y36-1x1	2019	Ear	36		1	1		-1			291	264	555	52.4324	0	0	293	272	3	565	51.8584	-2	2	-8	8	-10	10	0.574025	0.574025	1.01107	-0.00684931	-0.0298507	-0.0178571
Y36-2x1	2019	Ear	36		2	1		-1			217	230	447	48.5459	1	0.223
Y36-3x1	2019	Ear	36		3	1		-1			141	159	300	47	0	0
Y36-4x1	2019	Ear	36		4	1		-1			156	126	282	55.3191	1	0.353
Y37-1x1	2019	Ear	37		1	1		-1			257	239	496	51.8145	10	1.976	259	274	0	533	48.5929	-2	2	-35	35	-37	37	3.22165	3.22165	1.0663	-0.00775194	-0.136452	-0.0719145
Y37-3x1	2019	Ear	37		3	1		-1			161	145	306	52.6144	2	0.649
Y37-4x1	2019	Ear	37		4	1		-1			216	231	447	48.3221	2	0.445
Y37-5x1	2019	Ear	37		5	1		-1			140	131	271	51.6605	5	1.812	135	143	4	278	48.5612	5	5	-12	12	-7	7	3.09937	3.09937	1.06382	0.0363636	-0.0875912	-0.0255009
Y37-6x1	2019	Ear	37		6	1		-1			252	207	459	54.902	2	0.434
Y375A-2x@	2019	Other	375	A	2	-1		-1			196	99	295	66.4407	18	5.751
Y375B-1x1	2019	Ear	375	B	1	1		-1			73	185	258	28.2946	91	26.074
Y377-1x@	2019	Other	377		1	-1		-1			174	68	242	71.9008	1	0.412
Y377-23x@	2019	Other	377		23	-1		-1			312	93	405	77.037	1	0.246
Y377-3x@	2019	Other	377		3	-1		-1			199	81	280	71.0714	3	1.06
Y378-10x@	2019	Other	378		10	-1		-1			43	189	232	18.5345	65	21.886
Y378-11x@	2019	Other	378		11	-1		-1			206	95	301	68.4385	6	1.954
Y378-19x@	2019	Other	378		19	-1		-1			307	103	410	74.878	13	3.073
Y378-2x@	2019	Other	378		2	-1		-1			214	105	319	67.0846	3	0.932
Y378-3x@	2019	Other	378		3	-1		-1			175	58	233	75.1073	1	0.427
Y379-1x@	2019	Other	379		1	-1		-1			191	83	274	69.708	7	2.491
Y379-4x130	2019	Other	379		4	130		-1			232	200	432	53.7037	6	1.37
Y379-5x130	2019	Other	379		5	130		-1			196	170	366	53.5519	9	2.4
Y379-6x130	2019	Other	379		6	130		-1			211	175	386	54.6632	3	0.771
Y379-8x130	2019	Other	379		8	130		-1			229	210	439	52.164	6	1.348
Y38-1x1	2019	Ear	38		1	1		-1			273	210	483	56.5217	0	0
Y38-2x1	2019	Ear	38		2	1		-1			278	261	539	51.577	0	0
Y38-3x1	2019	Ear	38		3	1		-1			261	226	487	53.5934	0	0
Y38-5x1	2019	Ear	38		5	1		-1			165	162	327	50.4587	0	0
Y39-1x1	2019	Ear	39		1	1		-1			191	176	367	52.0436	1	0.272
Y39-3ax1	2019	Ear	39		3	1		-1			236	237	473	49.8943	0	0
Y39-3bx1	2019	Ear	39		3	1		-1			181	180	361	50.1385	2	0.551
Y39-4x1	2019	Ear	39		4	1		-1			230	226	456	50.4386	0	0
Y395-12x@	2019	Other	395		12	-1		-1			287	91	378	75.9259	7	1.818
Y395-3x@	2019	Other	395		3	-1		-1			224	74	298	75.1678	1	0.334
Y395-6x@	2019	Other	395		6	-1		-1			266	97	363	73.2782	0	0
Y396-1x@	2019	Other	396		1	-1		-1			378	0	378	100	0	0
Y396-6x@	2019	Other	396		6	-1		-1			332	0	332	100	0	0
Y40-1x1	2019	Ear	40		1	1		-1			216	236	452	47.7876	0	0
Y40-2x1	2019	Ear	40		2	1		-1			249	247	496	50.2016	0	0
Y40-3x1	2019	Ear	40		3	1		-1			215	199	414	51.9324	0	0
Y40-5x1	2019	Ear	40		5	1		-1			264	217	481	54.8857	0	0
Y400-1x2	2019	Ear	400		1	2		-1		TRUE	154	160	314	49.0446	0	0	155	166	1	321	48.2866	-1	1	-6	6	-7	7	0.757982	0.757982	1.0157	-0.00647249	-0.0368098	-0.0220472
Y404-1x2	2019	Ear	404		1	2		-1		TRUE	150	158	308	48.7013	0	0
Y404-2x2	2019	Ear	404		2	2		-1		TRUE	115	112	227	50.6608	0	0	116	114	2	230	50.4348	-1	1	-2	2	-3	3	0.22601	0.22601	1.00448	-0.00865801	-0.0176991	-0.0131291
Y404-3x2	2019	Ear	404		3	2		-1		TRUE	88	95	183	48.0874	0	0	83	90	0	173	47.9769	5	5	5	5	10	10	0.110553	0.110553	1.0023	0.0584795	0.0540541	0.0561798
Y404-4x2	2019	Ear	404		4	2		-1		TRUE	130	138	268	48.5075	0	0	126	139	2	265	47.5472	4	4	-1	1	3	3	0.960293	0.960293	1.0202	0.03125	-0.00722022	0.011257
Y404-5x2	2019	Ear	404		5	2		-1		TRUE	140	172	312	44.8718	0	0	139	176	0	315	44.127	1	1	-4	4	-3	3	0.744811	0.744811	1.01688	0.00716846	-0.0229885	-0.00956938
Y407-1x2	2019	Ear	407		1	2		-1		TRUE	56	65	121	46.281	0	0	54	63	2	117	46.1538	2	2	2	2	4	4	0.127146	0.127146	1.00275	0.0363636	0.03125	0.0336134
Y407-3x2	2019	Ear	407		3	2		-1		TRUE	141	134	275	51.2727	0	0	141	135	2	276	51.087	0	0	-1	1	-1	1	0.185771	0.185771	1.00364	0	-0.00743494	-0.00362976
Y408-1x2	2019	Ear	408		1	2		-1		TRUE	139	136	275	50.5455	0	0	139	135	2	274	50.7299	0	0	1	1	1	1	-0.184472	0.184472	0.996364	0	0.00738007	0.00364299
Y408-2x2	2019	Ear	408		2	2		-1		TRUE	200	71	271	73.8007	4	1.455	199	68	4	267	74.5318	1	1	3	3	4	4	-0.731097	0.731097	0.990191	0.00501253	0.0431655	0.0148699
Y408-5x2	2019	Ear	408		5	2		-1		TRUE	139	127	266	52.2556	0	0	138	130	2	268	51.4925	1	1	-3	3	-2	2	0.763102	0.763102	1.01482	0.00722022	-0.0233463	-0.00749064
Y409-3x2	2019	Ear	409		3	2		-1		TRUE	90	93	183	49.1803	1	0.543	87	93	2	180	48.3333	3	3	0	0	3	3	0.846995	0.846995	1.01752	0.0338983	0	0.0165289
Y411-1x2	2019	Ear	411		1	2		-1		TRUE	180	195	375	48	0	0	181	201	4	382	47.3822	-1	1	-6	6	-7	7	0.617801	0.617801	1.01304	-0.00554017	-0.030303	-0.0184941
Y411-5x2	2019	Ear	411		5	2		-1		TRUE	149	139	288	51.7361	0	0	149	143	4	292	51.0274	0	0	-4	4	-4	4	0.708714	0.708714	1.01389	0	-0.0283688	-0.0137931
Y412-3x2	2019	Ear	412		3	2		-1			229	203	432	53.0093	0	0
Y412-5x2	2019	Ear	412		5	2		-1		TRUE	120	130	250	48	1	0.398	121	134	3	255	47.451	-1	1	-4	4	-5	5	0.54902	0.54902	1.01157	-0.00829875	-0.030303	-0.019802
Y414-3x2	2019	Ear	414		3	2		-1			92	93	185	49.7297	0	0
Y414-4x2	2019	Ear	414		4	2		-1			193	201	394	48.9848	2	0.505
Y414-5x2	2019	Ear	414		5	2		-1			158	129	287	55.0523	1	0.347
Y415A-1x1	2019	Ear	415	A	1	1		-1			157	166	323	48.6068	2	0.615
Y416-1x1	2019	Ear	416		1	1		-1			125	113	238	52.521	0	0	127	110	0	237	53.5865	-2	2	3	3	1	1	-1.06549	1.06549	0.980116	-0.015873	0.0269058	0.00421053
Y416-2x1	2019	Ear	416		2	1		-1			138	129	267	51.6854	0	0	138	127	3	265	52.0755	0	0	2	2	2	2	-0.390078	0.390078	0.992509	0	0.015625	0.0075188
Y418-2x1	2019	Ear	418		2	1		-1			136	147	283	48.0565	3	1.049	139	153	3	292	47.6027	-3	3	-6	6	-9	9	0.453797	0.453797	1.00953	-0.0218182	-0.04	-0.0313043
Y41B-1x1	2019	Ear	41	B	1	1		-1			245	211	456	53.7281	0	0
Y41B-2x1	2019	Ear	41	B	2	1		-1			246	262	508	48.4252	5	0.975
Y41B-4x1	2019	Ear	41	B	4	1		-1			185	147	332	55.7229	0	0
Y41B-5x1	2019	Ear	41	B	5	1		-1			250	222	472	52.9661	0	0
Y41B-6x1	2019	Ear	41	B	6	1		-1			260	264	524	49.6183	1	0.19
Y42-1x1	2019	Ear	42		1	1		-1		TRUE	212	216	428	49.5327	1	0.233
Y42-2x1	2019	Ear	42		2	1		-1			229	221	450	50.8889	0	0
Y42-3x1	2019	Ear	42		3	1		-1			123	122	245	50.2041	1	0.407
Y42-5x1	2019	Ear	42		5	1		-1			201	193	394	51.0152	0	0
Y42-6x1	2019	Ear	42		6	1		-1			209	201	410	50.9756	1	0.243
Y42-7x1	2019	Ear	42		7	1		-1			225	229	454	49.5595	0	0
Y422-1x1	2019	Ear	422		1	1		-1			139	137	276	50.3623	1	0.361
Y423-3x1	2019	Ear	423		3	1		-1			176	153	329	53.4954	0	0	173	158	1	331	52.2659	3	3	-5	5	-2	2	1.22958	1.22958	1.02353	0.017192	-0.0321543	-0.00606061
Y426-1x1	2019	Ear	426		1	1		-1			184	197	381	48.294	1	0.262	201	212	2	413	48.6683	-17	17	-15	15	-32	32	-0.374318	0.374318	0.992309	-0.0883117	-0.0733496	-0.0806045
Y426-2x1	2019	Ear	426		2	1		-1			177	146	323	54.7988	0	0	171	146	1	317	53.9432	6	6	0	0	6	6	0.855544	0.855544	1.01586	0.0344828	0	0.01875
Y426-3x1	2019	Ear	426		3	1		-1			164	155	319	51.4107	1	0.312	164	158	10	322	50.9317	0	0	-3	3	-3	3	0.478981	0.478981	1.0094	0	-0.0191693	-0.00936037
Y426-4x1	2019	Ear	426		4	1		-1			167	166	333	50.1502	0	0	173	179	8	352	49.1477	-6	6	-13	13	-19	19	1.00242	1.00242	1.0204	-0.0352941	-0.0753623	-0.0554745
Y43-1x1	2019	Ear	43		1	1		-1			223	179	402	55.4726	0	0
Y43-3x1	2019	Ear	43		3	1		-1			271	264	535	50.6542	0	0
Y43-4x1	2019	Ear	43		4	1		-1			235	204	439	53.5308	0	0
Y43-5x1	2019	Ear	43		5	1		-1			214	217	431	49.652	0	0
Y430-1x1	2019	Ear	430		1	1		-1			135	123	258	52.3256	2	0.769
Y430-2x1	2019	Ear	430		2	1		-1			112	123	235	47.6596	6	2.49
Y431-2x1	2019	Ear	431		2	1		-1			66	38	104	63.4615	6	5.455
Y432-2x1	2019	Ear	432		2	1		-1			175	53	228	76.7544	0	0
Y434-1x1	2019	Ear	434		1	1		-1			111	126	237	46.8354	4	1.66
Y435-1x1	2019	Ear	435		1	1		-1			138	118	256	53.9062	1	0.389
Y435-2x1	2019	Ear	435		2	1		-1			147	146	293	50.1706	1	0.34
Y436-1x1	2019	Ear	436		1	1		-1			136	143	279	48.7455	0	0
Y436-2x1	2019	Ear	436		2	1		-1			98	83	181	54.1436	0	0
Y44-1x1	2019	Ear	44		1	1		-1			292	244	536	54.4776	0	0	299	265	10	564	53.0142	-7	7	-21	21	-28	28	1.46343	1.46343	1.0276	-0.0236887	-0.0825147	-0.0509091
Y44-2x1	2019	Ear	44		2	1		-1			243	244	487	49.8973	0	0	250	271	0	521	47.9846	-7	7	-27	27	-34	34	1.91269	1.91269	1.03986	-0.0283976	-0.104854	-0.0674603
Y44-3x1	2019	Ear	44		3	1		-1			232	217	449	51.6704	1	0.222	237	242	5	479	49.4781	-5	5	-25	25	-30	30	2.1923	2.1923	1.04431	-0.021322	-0.108932	-0.0646552
Y44-5x1	2019	Ear	44		5	1		-1			238	234	472	50.4237	0	0	246	257	0	503	48.9066	-8	8	-23	23	-31	31	1.51717	1.51717	1.03102	-0.0330579	-0.0936864	-0.0635897
Y44-6x1	2019	Ear	44		6	1		-1			260	237	497	52.3139	0	0	269	260	0	529	50.8507	-9	9	-23	23	-32	32	1.46322	1.46322	1.02877	-0.0340265	-0.0925553	-0.0623782
Y44-7x1	2019	Ear	44		7	1		-1			205	194	399	51.3784	0	0	206	204	0	410	50.2439	-1	1	-10	10	-11	11	1.13454	1.13454	1.02258	-0.00486618	-0.0502513	-0.0271941
Y441-1x1	2019	Ear	441		1	1		-1		TRUE	79	90	169	46.7456	0	0
Y441-4x1	2019	Ear	441		4	1		-1			52	79	131	39.6947	1	0.758
Y441-5x1	2019	Ear	441		5	1		-1		TRUE	82	76	158	51.8987	0	0
Y442-1x1	2019	Ear	442		1	1		-1			178	206	384	46.3542	1	0.26
Y442-4x1	2019	Ear	442		4	1		-1		TRUE	115	115	230	50	0	0
Y443-4x1	2019	Ear	443		4	1		-1			142	151	293	48.4642	0	0
Y446-1x1	2019	Ear	446		1	1		-1		TRUE	82	77	159	51.5723	1	0.625
Y446-2x1	2019	Ear	446		2	1		-1		TRUE	90	80	170	52.9412	0	0
Y446-3x1	2019	Ear	446		3	1		-1			53	62	115	46.087	0	0
Y448A-1x1	2019	Ear	448	A	1	1		-1			423	8	431	98.1439	1	0.231
Y449A-1x2	2019	Ear	449	A	1	2		-1			58	49	107	54.2056	0	0
Y449A-3x2	2019	Ear	449	A	3	2		-1		TRUE	81	69	150	54	1	0.662
Y45-2x1	2019	Ear	45		2	1		-1			245	241	486	50.4115	0	0
Y45-3x1	2019	Ear	45		3	1		-1			254	278	532	47.7444	0	0
Y45-5x1	2019	Ear	45		5	1		-1			251	237	488	51.4344	0	0
Y450-1x1	2019	Ear	450		1	1		-1			132	143	275	48	3	1.079
Y450-3x2	2019	Ear	450		3	2		-1			181	159	340	53.2353	14	3.955
Y450-4x2	2019	Ear	450		4	2		-1			252	225	477	52.8302	1	0.209
Y450-5x2	2019	Ear	450		5	2		-1			242	187	429	56.4103	25	5.507
Y451-4x1	2019	Ear	451		4	1		-1			179	182	361	49.5845	1	0.276
Y453-4x1	2019	Ear	453		4	1		-1			111	121	232	47.8448	7	2.929
Y454-2x1	2019	Ear	454		2	1		-1			193	34	227	85.022	0	0
Y454-5x1	2019	Ear	454		5	1		-1			159	144	303	52.4752	5	1.623
Y455-1x1	2019	Ear	455		1	1		-1			203	160	363	55.9229	1	0.275
Y456-5x1	2019	Ear	456		5	1		-1			143	147	290	49.3103	1	0.344
Y457-1x1	2019	Ear	457		1	1		-1			141	112	253	55.7312	5	1.938
Y458-2x1	2019	Ear	458		2	1		-1			119	106	225	52.8889	0	0
Y46-1x1	2019	Ear	46		1	1		-1			203	187	390	52.0513	0	0
Y46-2x1	2019	Ear	46		2	1		-1			250	217	467	53.5332	0	0
Y46-3x1	2019	Ear	46		3	1		-1			294	242	536	54.8507	0	0
Y46-6x1	2019	Ear	46		6	1		-1			260	236	496	52.4194	0	0
Y460-3x1	2019	Ear	460		3	1		-1			329	2	331	99.3958	0	0
Y461-4x1	2019	Ear	461		4	1		-1		TRUE	160	147	307	52.1173	6	1.917
Y465-2x1	2019	Ear	465		2	1		-1			227	56	283	80.212	2	0.702
Y466-1x1	2019	Ear	466		1	1		-1			89	91	180	49.4444	3	1.639
Y466-3x1	2019	Ear	466		3	1		-1			77	77	154	50	1	0.645
Y468-2x1	2019	Ear	468		2	1		-1			87	94	181	48.0663	2	1.093
Y47-1x1	2019	Ear	47		1	1		-1			292	298	590	49.4915	1	0.169
Y47-2x1	2019	Ear	47		2	1		-1			215	213	428	50.2336	0	0
Y47-3x1	2019	Ear	47		3	1		-1			260	257	517	50.2901	0	0
Y47-4x1	2019	Ear	47		4	1		-1			242	218	460	52.6087	0	0
Y47-5x1	2019	Ear	47		5	1		-1			352	298	650	54.1538	2	0.307
Y48A-1x1	2019	Ear	48	A	1	1		-1			176	165	341	51.6129	1	0.292
Y48A-2x1	2019	Ear	48	A	2	1		-1			200	208	408	49.0196	0	0
Y48A-3x1	2019	Ear	48	A	3	1		-1			192	180	372	51.6129	0	0
Y48A-4x1	2019	Ear	48	A	4	1		-1			214	215	429	49.8834	0	0
Y48A-5x1	2019	Ear	48	A	5	1		-1			282	244	526	53.6122	0	0
Y49-1x1	2019	Ear	49		1	1		-1			238	203	441	53.9683	0	0
Y49-3x1	2019	Ear	49		3	1		-1			218	196	414	52.657	0	0
Y49-4x1	2019	Ear	49		4	1		-1			262	219	481	54.4699	0	0
Y49-_5x1	2019	Ear	49		-1	1		-1			273	223	496	55.0403	0	0
Y49G-1x1	2019	Ear	49	G	1	1		-1			183	193	376	48.6702	0	0
Y49G-2x1	2019	Ear	49	G	2	1		-1			188	181	369	50.9485	0	0
Y50G-1x1	2019	Ear	50	G	1	1		-1			221	198	419	52.7446	0	0
Y50G-2x1	2019	Ear	50	G	2	1		-1			269	249	518	51.9305	0	0
Y50G-3x1	2019	Ear	50	G	3	1		-1			170	194	364	46.7033	0	0
Y50G-4x1	2019	Ear	50	G	4	1		-1			193	216	409	47.1883	0	0
Y50G-5x1	2019	Ear	50	G	5	1		-1			264	215	479	55.1148	0	0
Y50G-6x1	2019	Ear	50	G	6	1		-1			213	180	393	54.1985	0	0
Y50G-7x1	2019	Ear	50	G	7	1		-1			227	240	467	48.6081	0	0
Y51-1x1	2019	Ear	51		1	1		-1			296	260	556	53.2374	0	0
Y51-2x1	2019	Ear	51		2	1		-1			139	142	281	49.4662	0	0
Y51-4x1	2019	Ear	51		4	1		-1			206	188	394	52.2843	0	0
Y51-6x1	2019	Ear	51		6	1		-1			228	253	481	47.4012	0	0
Y52-1x1	2019	Ear	52		1	1		-1			301	320	621	48.4702	9	1.429
Y52-2x1	2019	Ear	52		2	1		-1			276	266	542	50.9225	6	1.095
Y53-1x1	2019	Ear	53		1	1		-1			312	289	601	51.9135	0	0
Y53-2x1	2019	Ear	53		2	1		-1			191	159	350	54.5714	0	0
Y53-3x1	2019	Ear	53		3	1		-1			276	282	558	49.4624	0	0
Y53-4x1	2019	Ear	53		4	1		-1			180	207	387	46.5116	0	0
Y53-5x1	2019	Ear	53		5	1		-1			271	250	521	52.0154	0	0
Y53-6x1	2019	Ear	53		6	1		-1			237	240	477	49.6855	0	0
Y54-1x1	2019	Ear	54		1	1		-1			213	213	426	50	0	0
Y54-3x1	2019	Ear	54		3	1		-1			80	66	146	54.7945	4	2.667	67	67	0	134	50	13	13	-1	1	12	12	4.79452	4.79452	1.09589	0.176871	-0.0150376	0.0857143
Y54-6x1	2019	Ear	54		6	1		-1			143	175	318	44.9686	0	0
Y55-1x1	2019	Ear	55		1	1		-1			127	130	257	49.4163	1	0.388
Y55-2x1	2019	Ear	55		2	1		-1			287	183	470	61.0638	0	0
Y55-4x1	2019	Ear	55		4	1		-1			241	241	482	50	1	0.207
Y55-5x1	2019	Ear	55		5	1		-1			263	233	496	53.0242	0	0
Y56-2x1	2019	Ear	56		2	1		-1			197	185	382	51.5707	0	0
Y56-3x1	2019	Ear	56		3	1		-1			255	247	502	50.7968	0	0
Y56-4x1	2019	Ear	56		4	1		-1			299	277	576	51.9097	0	0
Y58-1x1	2019	Ear	58		1	1		-1			277	278	555	49.9099	0	0
Y58-2x1	2019	Ear	58		2	1		-1			221	184	405	54.5679	0	0
Y58-3x1	2019	Ear	58		3	1		-1			240	222	462	51.9481	1	0.216
Y58-4x1	2019	Ear	58		4	1		-1			275	270	545	50.4587	0	0
Y59-2x1	2019	Ear	59		2	1		-1			231	235	466	49.5708	0	0
Y59-4x1	2019	Ear	59		4	1		-1			174	191	365	47.6712	0	0
Y60A-2x1	2019	Ear	60	A	2	1		-1			220	206	426	51.6432	0	0
Y60A-3x1	2019	Ear	60	A	3	1		-1			213	224	437	48.7414	1	0.228
Y62-1x1	2019	Ear	62		1	1		-1			253	231	484	52.2727	0	0
Y62-2x1	2019	Ear	62		2	1		-1			249	214	463	53.7797	0	0
Y62-3x1	2019	Ear	62		3	1		-1			209	235	444	47.0721	0	0
Y63-1x1	2019	Ear	63		1	1		-1			236	264	500	47.2	0	0
Y63-2x1	2019	Ear	63		2	1		-1			229	235	464	49.3534	0	0
Y63-3x1	2019	Ear	63		3	1		-1			225	211	436	51.6055	0	0
Y63-5x1	2019	Ear	63		5	1		-1			188	179	367	51.2262	0	0
Y63-7x1	2019	Ear	63		7	1		-1			219	209	428	51.1682	0	0
Y64-3x1	2019	Ear	64		3	1		-1			228	234	462	49.3506	0	0
Y64-4x1	2019	Ear	64		4	1		-1			172	153	325	52.9231	0	0
Y66-10x1	2019	Ear	66		10	1		-1			199	206	405	49.1358	0	0
Y66-2x1	2019	Ear	66		2	1		-1			266	260	526	50.5703	0	0
Y66-3x1	2019	Ear	66		3	1		-1			246	205	451	54.5455	0	0
Y66-6x1	2019	Ear	66		6	1		-1			234	232	466	50.2146	0	0
Y66-7x1	2019	Ear	66		7	1		-1			217	244	461	47.0716	0	0
Y66-9x1	2019	Ear	66		9	1		-1			195	200	395	49.3671	0	0
Y67-1x	2019	Other	67		1	-1		-1			129	122	251	51.3944	1	0.397
Y67-1x1	2019	Ear	67		1	1		-1			210	207	417	50.3597	0	0
Y67-4x	2019	Other	67		4	-1		-1			210	231	441	47.619	1	0.226
Y67-5x	2019	Other	67		5	-1		-1			189	182	371	50.9434	1	0.269
Y67G-1x	2019	Other	67	G	1	-1		-1			180	207	387	46.5116	1	0.258
Y67G-1x1	2019	Ear	67	G	1	1		-1			217	192	409	53.0562	0	0
Y67G-2x	2019	Other	67	G	2	-1		-1			238	219	457	52.0788	1	0.218
Y67G-2x1	2019	Ear	67	G	2	1		-1			280	265	545	51.3761	0	0
Y68-1x1	2019	Ear	68		1	1		-1			278	237	515	53.9806	0	0
Y68-2x1	2019	Ear	68		2	1		-1			286	254	540	52.963	7	1.28
Y68-3x1	2019	Ear	68		3	1		-1			214	231	445	48.0899	0	0
Y68-6x1	2019	Ear	68		6	1		-1			168	179	347	48.415	0	0
Y69-1x1	2019	Ear	69		1	1		-1			281	231	512	54.8828	1	0.195
Y69-3x1	2019	Ear	69		3	1		-1			195	194	389	50.1285	0	0
Y69-4x1	2019	Ear	69		4	1		-1			205	223	428	47.8972	0	0
Y69-5x1	2019	Ear	69		5	1		-1			252	236	488	51.6393	0	0
Y69-6x1	2019	Ear	69		6	1		-1			233	223	456	51.0965	0	0
Y70-1x1	2019	Ear	70		1	1		-1			232	256	488	47.541	1	0.204
Y70-2x1	2019	Ear	70		2	1		-1			241	233	474	50.8439	0	0
Y70-3x1	2019	Ear	70		3	1		-1			238	224	462	51.5152	0	0
Y71-1x1	2019	Ear	71		1	1		-1			229	201	430	53.2558	3	0.693
Y71-2x1	2019	Ear	71		2	1		-1			202	212	414	48.7923	0	0
Y71-4x1	2019	Ear	71		4	1		-1			229	261	490	46.7347	0	0
Y71-5x1	2019	Ear	71		5	1		-1			194	185	379	51.1873	0	0
Y71-6x1	2019	Ear	71		6	1		-1			222	233	455	48.7912	0	0
Y72-1x1	2019	Ear	72		1	1		-1			237	255	492	48.1707	0	0
Y72-2x1	2019	Ear	72		2	1		-1			225	224	449	50.1114	0	0
Y72-3x1	2019	Ear	72		3	1		-1			234	212	446	52.4664	0	0
Y72-6x1	2019	Ear	72		6	1		-1			195	179	374	52.139	0	0
Y73-1x1	2019	Ear	73		1	1		-1			145	148	293	49.4881	0	0
Y73-2x1	2019	Ear	73		2	1		-1			216	234	450	48	1	0.222
Y73-3x1	2019	Ear	73		3	1		-1			274	244	518	52.8958	0	0
Y73-4x1	2019	Ear	73		4	1		-1			225	221	446	50.4484	0	0
Y73-5x1	2019	Ear	73		5	1		-1			246	149	395	62.2785	0	0
Y73G-1_x1	2019	Ear	73	G	1	1		-1			195	208	403	48.3871	0	0
Y73G-2_x1	2019	Ear	73	G	2	1		-1			168	171	339	49.5575	1	0.294
Y74-1x1	2019	Ear	74		1	1		-1			265	234	499	53.1062	0	0
Y74-2x1	2019	Ear	74		2	1		-1			255	222	477	53.4591	0	0
Y74-3x1	2019	Ear	74		3	1		-1			245	218	463	52.9158	0	0
Y74-4x1	2019	Ear	74		4	1		-1			261	276	537	48.6034	0	0
Y74-5x1	2019	Ear	74		5	1		-1			111	91	202	54.9505	0	0
Y74G-2x1	2019	Ear	74	G	2	1		-1			233	220	453	51.4349	0	0
Y74G-3x1	2019	Ear	74	G	3	1		-1			220	232	452	48.6726	0	0
Y75-1x1	2019	Ear	75		1	1		-1			269	214	483	55.6936	0	0
Y75-2x1	2019	Ear	75		2	1		-1			242	234	476	50.8403	0	0
Y75-4x1	2019	Ear	75		4	1		-1			249	222	471	52.8662	0	0
Y75-5x1	2019	Ear	75		5	1		-1			267	257	524	50.9542	1	0.19
Y75-6x1	2019	Ear	75		6	1		-1			256	246	502	50.996	0	0
Y76-1x1	2019	Ear	76		1	1		-1			210	208	418	50.2392	1	0.239
Y76-3x1	2019	Ear	76		3	1		-1			254	242	496	51.2097	0	0
Y76-5x1	2019	Ear	76		5	1		-1			271	273	544	49.8162	0	0
Y76-6x1	2019	Ear	76		6	1		-1			229	221	450	50.8889	0	0
Y80-1x1	2019	Ear	80		1	1		-1			240	274	514	46.6926	0	0
Y80-2x1	2019	Ear	80		2	1		-1			309	278	587	52.6405	0	0
Y80-3x1	2019	Ear	80		3	1		-1			234	235	469	49.8934	0	0
Y80-5x1	2019	Ear	80		5	1		-1			258	246	504	51.1905	1	0.198
Y80-6x1	2019	Ear	80		6	1		-1			219	245	464	47.1983	0	0
Y81-1x1	2019	Ear	81		1	1		-1			310	296	606	51.1551	0	0	316	315	2	631	50.0792	-6	6	-19	19	-25	25	1.07588	1.07588	1.02148	-0.0191693	-0.0621931	-0.0404204
Y81-3x1	2019	Ear	81		3	1		-1			228	231	459	49.6732	0	0	237	247	0	484	48.9669	-9	9	-16	16	-25	25	0.70626	0.70626	1.01442	-0.0387097	-0.0669456	-0.0530223
Y81-4x1	2019	Ear	81		4	1		-1			171	174	345	49.5652	1	0.289	169	177	0	346	48.8439	2	2	-3	3	-1	1	0.721287	0.721287	1.01477	0.0117647	-0.017094	-0.00289436
Y81-5x1	2019	Ear	81		5	1		-1			339	303	642	52.8037	0	0	355	330	0	685	51.8248	-16	16	-27	27	-43	43	0.978921	0.978921	1.01889	-0.0461095	-0.0853081	-0.0648078
Y81-6x1	2019	Ear	81		6	1		-1			252	239	491	51.3238	0	0	259	256	0	515	50.2913	-7	7	-17	17	-24	24	1.03257	1.03257	1.02053	-0.0273973	-0.0686869	-0.0477137
Y82-10x1	2019	Ear	82		10	1		-1			265	299	564	46.9858	2	0.353
Y82-11x1	2019	Ear	82		11	1		-1			208	233	441	47.1655	2	0.451
Y82-12x1	2019	Ear	82		12	1		-1			228	187	415	54.9398	0	0
Y82-13x1	2019	Ear	82		13	1		-1			183	195	378	48.4127	0	0
Y82-7x1	2019	Ear	82		7	1		-1			237	227	464	51.0776	0	0
Y82-8x1	2019	Ear	82		8	1		-1			185	154	339	54.5723	0	0
Y83-1x1	2019	Ear	83		1	1		-1			274	262	536	51.1194	0	0
Y83-5x1	2019	Ear	83		5	1		-1			250	233	483	51.7598	0	0
Y84-1x1	2019	Ear	84		1	1		-1			210	217	427	49.1803	0	0
Y84-2x1	2019	Ear	84		2	1		-1			306	282	588	52.0408	7	1.176	313	304	0	617	50.7293	-7	7	-22	22	-29	29	1.31148	1.31148	1.02585	-0.0226171	-0.0750853	-0.0481328
Y84-3x1	2019	Ear	84		3	1		-1			278	230	508	54.7244	1	0.196	282	235	0	517	54.5455	-4	4	-5	5	-9	9	0.178955	0.178955	1.00328	-0.0142857	-0.0215054	-0.017561
Y84-4x1	2019	Ear	84		4	1		-1			209	211	420	49.7619	0	0	217	214	0	431	50.348	-8	8	-3	3	-11	11	-0.586123	0.586123	0.988359	-0.0375587	-0.0141176	-0.0258519
Y84-5x1	2019	Ear	84		5	1		-1			232	213	445	52.1348	0	0	235	224	0	459	51.1983	-3	3	-11	11	-14	14	0.936574	0.936574	1.01829	-0.012848	-0.0503432	-0.0309735
Y84-6x1	2019	Ear	84		6	1		-1			263	256	519	50.6744	0	0	270	266	0	536	50.3731	-7	7	-10	10	-17	17	0.301239	0.301239	1.00598	-0.0262664	-0.0383142	-0.0322275
Y85-1x1	2019	Ear	85		1	1		-1			284	235	519	54.7206	8	1.518	286	267	5	553	51.7179	-2	2	-32	32	-34	34	3.00271	3.00271	1.05806	-0.00701754	-0.12749	-0.0634328
Y85-4x1	2019	Ear	85		4	1		-1			103	100	203	50.7389	5	2.404	98	101	0	199	49.2462	5	5	-1	1	4	4	1.49269	1.49269	1.03031	0.0497512	-0.00995025	0.0199005
Y85-5x1	2019	Ear	85		5	1		-1			295	230	525	56.1905	6	1.13	320	271	6	591	54.1455	-25	25	-41	41	-66	66	2.04496	2.04496	1.03777	-0.0813008	-0.163673	-0.11828
Y85-6x1	2019	Ear	85		6	1		-1			209	187	396	52.7778	4	1	204	190	5	394	51.7766	5	5	-3	3	2	2	1.00113	1.00113	1.01934	0.0242131	-0.0159151	0.00506329
Y86-1x1	2019	Ear	86		1	1		-1			271	232	503	53.8767	1	0.198	276	246	3	522	52.8736	-5	5	-14	14	-19	19	1.00318	1.00318	1.01897	-0.0182815	-0.0585774	-0.0370732
Y86-2x1	2019	Ear	86		2	1		-1			229	203	432	53.0093	16	3.571	226	229	1	455	49.6703	3	3	-26	26	-23	23	3.33893	3.33893	1.06722	0.0131868	-0.12037	-0.0518602
Y86-3x1_rescan	2019	Ear	86		3	1		-1			249	216	465	53.5484	0	0	257	229	0	486	52.8807	-8	8	-13	13	-21	21	0.667729	0.667729	1.01263	-0.0316206	-0.058427	-0.044164
Y86-4x1	2019	Ear	86		4	1		-1			323	297	620	52.0968	12	1.899	334	320	0	654	51.0703	-11	11	-23	23	-34	34	1.02644	1.02644	1.0201	-0.0334855	-0.0745543	-0.0533752
Y86-5x1	2019	Ear	86		5	1		-1			257	269	526	48.8593	0	0	269	293	0	562	47.8648	-12	12	-24	24	-36	36	0.994547	0.994547	1.02078	-0.0456274	-0.0854093	-0.0661765
Y86G-1x1	2019	Ear	86	G	1	1		-1			260	221	481	54.0541	12	2.434	260	252	1	512	50.7812	0	0	-31	31	-31	31	3.2728	3.2728	1.06445	0	-0.131078	-0.0624371
Y86G-2x1	2019	Ear	86	G	2	1		-1			235	246	481	48.8565	9	1.837	237	269	0	506	46.8379	-2	2	-23	23	-25	25	2.0186	2.0186	1.0431	-0.00847458	-0.0893204	-0.0506586
Y87-1x1	2019	Ear	87		1	1		-1			229	185	414	55.314	2	0.481	233	202	0	435	53.5632	-4	4	-17	17	-21	21	1.75079	1.75079	1.03269	-0.017316	-0.0878553	-0.04947
Y87-2x1	2019	Ear	87		2	1		-1			253	229	482	52.4896	0	0	258	249	0	507	50.8876	-5	5	-20	20	-25	25	1.60205	1.60205	1.03148	-0.0195695	-0.083682	-0.0505561
Y87-3x1	2019	Ear	87		3	1		-1			269	269	538	50	2	0.37	277	296	0	573	48.3421	-8	8	-27	27	-35	35	1.65794	1.65794	1.0343	-0.029304	-0.0955752	-0.0630063
Y87-4x1	2019	Ear	87		4	1		-1			313	253	566	55.3004	0	0	317	284	2	601	52.7454	-4	4	-31	31	-35	35	2.55493	2.55493	1.04844	-0.0126984	-0.115456	-0.0599829
Y87-5x1	2019	Ear	87		5	1		-1			267	217	484	55.1653	0	0	276	244	0	520	53.0769	-9	9	-27	27	-36	36	2.08837	2.08837	1.03935	-0.0331492	-0.117137	-0.0717131
Y87-6x1	2019	Ear	87		6	1		-1			262	223	485	54.0206	1	0.206	261	244	0	505	51.6832	1	1	-21	21	-20	20	2.33745	2.33745	1.04523	0.00382409	-0.0899358	-0.040404
Y87-8x1	2019	Ear	87		8	1		-1			256	256	512	50	0	0	258	269	3	527	48.9564	-2	2	-13	13	-15	15	1.04364	1.04364	1.02132	-0.0077821	-0.0495238	-0.0288739
Y88-1x1	2019	Ear	88		1	1		-1			200	206	406	49.2611	1	0.246
Y88-3x1	2019	Ear	88		3	1		-1			157	179	336	46.7262	1	0.297
Y88-4x1	2019	Ear	88		4	1		-1			203	181	384	52.8646	0	0
Y89-11x1	2019	Ear	89		11	1		-1			263	254	517	50.8704	0	0
Y89-2x1	2019	Ear	89		2	1		-1			245	248	493	49.6957	0	0	261	268	0	529	49.3384	-16	16	-20	20	-36	36	0.357366	0.357366	1.00724	-0.0632411	-0.0775194	-0.0704501
Y89-3x1	2019	Ear	89		3	1		-1			253	267	520	48.6538	0	0	264	287	0	551	47.9129	-11	11	-20	20	-31	31	0.74096	0.74096	1.01546	-0.0425532	-0.0722022	-0.0578898
Y89-4x1	2019	Ear	89		4	1		-1			290	249	539	53.8033	0	0	305	262	0	567	53.7919	-15	15	-13	13	-28	28	0.0114524	0.0114524	1.00021	-0.0504202	-0.0508806	-0.0506329
Y89-6x1	2019	Ear	89		6	1		-1			264	248	512	51.5625	0	0	281	260	0	541	51.9409	-17	17	-12	12	-29	29	-0.37835	0.37835	0.992716	-0.0623853	-0.0472441	-0.0550807
Y89-7x1	2019	Ear	89		7	1		-1			227	196	423	53.6643	0	0	232	210	0	442	52.4887	-5	5	-14	14	-19	19	1.17561	1.17561	1.0224	-0.0217865	-0.0689655	-0.0439306
Y89-8x1	2019	Ear	89		8	1		-1			304	294	598	50.8361	1	0.167	318	320	0	638	49.8433	-14	14	-26	26	-40	40	0.99286	0.99286	1.01992	-0.0450161	-0.0846906	-0.0647249
Y2x37-6	2019	Pollen	2		-1	37		6			147	142	289	50.8651	1	0.345	145	140	4	285	50.8772	2	2	2	2	4	4	-0.0121411	0.0121411	0.999761	0.0136986	0.0141844	0.0139373
Y2x66-3	2019	Pollen	2		-1	66		3			168	154	322	52.1739	0	0
Y2x67-1	2019	Pollen	2		-1	67		1			129	122	251	51.3944	1	0.397
Y2x67-4	2019	Pollen	2		-1	67		4			210	231	441	47.619	1	0.226
Y2x67-5	2019	Pollen	2		-1	67		5			189	182	371	50.9434	1	0.269
Y2x67G-1	2019	Pollen	2		-1	67	G	1			180	207	387	46.5116	1	0.258
Y2x67G-2	2019	Pollen	2		-1	67	G	2			238	219	457	52.0788	1	0.218

### Sheet: ZYear2020_InferenceOutput
EarImageName	Year	CrossType	EarFamily	Ear SubFamily	Ear PlantNumber	PollenFamily	Pollen SubFamily	Pollen PlantNumber	Pollen PollinationNumber	TrainingSet	PredictedFluor	PredictedNonFluor	PredictedTotal	PredictedTransmission	AmbiguousKernels	AmbiguousKernelPercentage	ImageJ_Fluor	ImageJ_NonFluor	ImageJ_Ambiguous	ImageJ_Total	ImageJ_Transmission	FluorKernelDiff	FluorKernelABSDiff	NonFluorKernelDiff	NonFluorKernelABSDiff	TotalKernelDiff	TotalKernelABSDiff	TransmissionDiff	TranmissionABSDiff	PredtoActTransmissionRatio	FluorPerDiff	NonFluorPerDiff	TotalPerDiff
Z100Ex85-3	2020	Other	100	E	-1	85		3			293	49	342	85.6725	69	16.788	149	267	0	416	35.8173	144	144	-218	218	-74	74	49.8552	49.8552	2.39193	0.651584	-1.37975	-0.195251
Z102Ex85-4	2020	Other	102	E	-1	85		4			198	170	368	53.8043	1	0.271	197	173	0	370	53.2432	1	1	-3	3	-2	2	0.561105	0.561105	1.01054	0.00506329	-0.0174927	-0.00542005
Z103x226A-2	2020	Other	103		-1	226	A	2			207	174	381	54.3307	0	0	211	182	0	393	53.6896	-4	4	-8	8	-12	12	0.641141	0.641141	1.01194	-0.0191388	-0.0449438	-0.0310078
Z103x227B-1	2020	Other	103		-1	227	B	1			1	292	293	0.341297	1	0.34
Z103x227B-2	2020	Other	103		-1	227	B	2			8	198	206	3.8835	2	0.962
Z103x229A-1	2020	Other	103		-1	229	A	1			251	79	330	76.0606	1	0.302
Z103x229A-2	2020	Other	103		-1	229	A	2			241	67	308	78.2468	1	0.324
Z103x229A-5	2020	Other	103		-1	229	A	5			152	169	321	47.352	0	0
Z113Lx203A-1	2020	Other	113	L	-1	203	A	1			69	6	75	92	2	2.597
Z113Lx241A-6	2020	Other	113	L	-1	241	A	6			243	1	244	99.5902	0	0
Z113x204-1	2020	Other	113		-1	204		1			106	7	113	93.8053	1	0.877
Z113x241A-2	2020	Other	113		-1	241	A	2			338	0	338	100	0	0
Z113x241A-3	2020	Other	113		-1	241	A	3			153	2	155	98.7097	0	0
Z114Lx204-1	2020	Other	114	L	-1	204		1			180	0	180	100	0	0
Z114Lx224-18	2020	Other	114	L	-1	224		18			14	2	16	87.5	0	0
Z114Lx224-8	2020	Other	114	L	-1	224		8			14	4	18	77.7778	5	21.739
Z114Lx241A-2	2020	Other	114	L	-1	241	A	2			463	1	464	99.7845	0	0
Z12-1x1	2020	Ear	12		1	1		-1			189	188	377	50.1326	0	0	188	184	6	372	50.5376	1	1	4	4	5	5	-0.405008	0.405008	0.991986	0.00530504	0.0215054	0.0133511
Z12-2x1	2020	Ear	12		2	1		-1			124	150	274	45.2555	0	0	125	160	0	285	43.8596	-1	1	-10	10	-11	11	1.39583	1.39583	1.03182	-0.00803213	-0.0645161	-0.039356
Z13-1x1	2020	Ear	13		1	1		-1			103	114	217	47.4654	1	0.459	99	114	0	213	46.4789	4	4	0	0	4	4	0.986565	0.986565	1.02123	0.039604	0	0.0186047
Z15-1x1	2020	Ear	15		1	1		-1			162	175	337	48.0712	1	0.296	159	182	0	341	46.6276	3	3	-7	7	-4	4	1.44365	1.44365	1.03096	0.0186916	-0.0392157	-0.0117994
Z15-6x1	2020	Ear	15		6	1		-1			252	240	492	51.2195	1	0.203	262	272	0	534	49.0637	-10	10	-32	32	-42	42	2.15584	2.15584	1.04394	-0.0389105	-0.125	-0.0818713
Z15-9x1	2020	Ear	15		9	1		-1			166	154	320	51.875	0	0	166	155	0	321	51.7134	0	0	-1	1	-1	1	0.161604	0.161604	1.00313	0	-0.00647249	-0.00312013
Z16-3x1	2020	Ear	16		3	1		-1			23	395	418	5.50239	55	11.628
Z16-6x1	2020	Ear	16		6	1		-1			178	158	336	52.9762	1	0.297	178	157	0	335	53.1343	0	0	1	1	1	1	-0.158138	0.158138	0.997024	0	0.00634921	0.00298063
Z17-2x1	2020	Ear	17		2	1		-1			222	252	474	46.8354	0	0	232	263	0	495	46.8687	-10	10	-11	11	-21	21	-0.0332438	0.0332438	0.999291	-0.0440529	-0.0427184	-0.0433437
Z17-3x1	2020	Ear	17		3	1		-1			180	185	365	49.3151	0	0	178	189	0	367	48.5014	2	2	-4	4	-2	2	0.813706	0.813706	1.01678	0.0111732	-0.0213904	-0.00546448
Z18-6x1	2020	Ear	18		6	1		-1			198	193	391	50.6394	1	0.255	197	192	0	389	50.6427	1	1	1	1	2	2	-0.00328733	0.00328733	0.999935	0.00506329	0.00519481	0.00512821
Z19-3x1	2020	Ear	19		3	1		-1			235	226	461	50.9761	0	0	246	236	0	482	51.0373	-11	11	-10	10	-21	21	-0.0612056	0.0612056	0.998801	-0.045738	-0.04329	-0.0445387
Z1x19-1_NEW	2020	Pollen	1		-1	19	N	1			254	246	500	50.8	2	0.398	263	263	0	526	50	-9	9	-17	17	-26	26	0.8	0.8	1.016	-0.0348162	-0.0667976	-0.0506823
Z1x200-11_m1	2020	Pollen	1		-1	200		11	m1		171	246	417	41.0072	0	0	171	249	0	420	40.7143	0	0	-3	3	-3	3	0.292909	0.292909	1.00719	0	-0.0121212	-0.00716846
Z1x200-11_m3	2020	Pollen	1		-1	200		11	m3		35	44	79	44.3038	4	4.819	11	43	0	54	20.3704	24	24	1	1	25	25	23.9334	23.9334	2.17491	1.04348	0.0229885	0.37594
Z1x200-11_m4	2020	Pollen	1		-1	200		11	m4		44	48	92	47.8261	2	2.128	33	43	0	76	43.4211	11	11	5	5	16	16	4.40503	4.40503	1.10145	0.285714	0.10989	0.190476
Z1x200-7_m1	2020	Pollen	1		-1	200		7	m1		143	225	368	38.8587	0	0	145	228	0	373	38.874	-2	2	-3	3	-5	5	-0.015299	0.015299	0.999606	-0.0138889	-0.013245	-0.0134953
Z1x200-7_m2	2020	Pollen	1		-1	200		7	m2		46	51	97	47.4227	11	10.185	29	66	0	95	30.5263	17	17	-15	15	2	2	16.8964	16.8964	1.5535	0.453333	-0.25641	0.0208333
Z1x200-7_m3	2020	Pollen	1		-1	200		7	m3		23	44	67	34.3284	1	1.471	19	42	0	61	31.1475	4	4	2	2	6	6	3.18082	3.18082	1.10212	0.190476	0.0465116	0.09375
Z1x201-1	2020	Pollen	1		-1	201		1			93	176	269	34.5725	2	0.738	90	179	0	269	33.4572	3	3	-3	3	0	0	1.11524	1.11524	1.03333	0.0327869	-0.0169014	0
Z1x201-2	2020	Pollen	1		-1	201		2			80	179	259	30.888	3	1.145	83	176	0	259	32.0463	-3	3	3	3	0	0	-1.1583	1.1583	0.963855	-0.0368098	0.0169014	0
Z1x201-3	2020	Pollen	1		-1	201		3			78	147	225	34.6667	0	0	71	139	0	210	33.8095	7	7	8	8	15	15	0.857143	0.857143	1.02535	0.0939597	0.0559441	0.0689655
Z1x202A-11_m1	2020	Pollen	1		-1	202	A	11	m1		58	109	167	34.7305	10	5.65	46	125	0	171	26.9006	12	12	-16	16	-4	4	7.82995	7.82995	1.29107	0.230769	-0.136752	-0.0236686
Z1x202A-11_m2	2020	Pollen	1		-1	202	A	11	m2		17	10	27	62.963	6	18.182	1	15	3	16	6.25	16	16	-5	5	11	11	56.713	56.713	10.0741	1.77778	-0.4	0.511628
Z1x202A-2	2020	Pollen	1		-1	202	A	2			112	162	274	40.8759	2	0.725	104	153	0	257	40.4669	8	8	9	9	17	17	0.408986	0.408986	1.01011	0.0740741	0.0571429	0.0640301
Z1x202A-4_m1	2020	Pollen	1		-1	202	A	4	m1		130	212	342	38.0117	2	0.581	130	215	0	345	37.6812	0	0	-3	3	-3	3	0.330536	0.330536	1.00877	0	-0.0140515	-0.00873362
Z1x202A-4_m2	2020	Pollen	1		-1	202	A	4	m2		48	83	131	36.6412	1	0.758	39	80	0	119	32.7731	9	9	3	3	12	12	3.86811	3.86811	1.11803	0.206897	0.0368098	0.096
Z1x202A-4_m4	2020	Pollen	1		-1	202	A	4	m4		50	75	125	40	2	1.575	41	73	0	114	35.9649	9	9	2	2	11	11	4.03509	4.03509	1.1122	0.197802	0.027027	0.0920502
Z1x202B-1	2020	Pollen	1		-1	202	B	1			2	388	390	0.512821	8	2.01	1	405	1	406	0.246305	1	1	-17	17	-16	16	0.266515	0.266515	2.08205	0.666667	-0.0428752	-0.040201
Z1x202B-4	2020	Pollen	1		-1	202	B	4			5	346	351	1.4245	8	2.228
Z1x203A-1	2020	Pollen	1		-1	203	A	1			236	4	240	98.3333	5	2.041	219	3	0	222	98.6486	17	17	1	1	18	18	-0.315315	0.315315	0.996804	0.0747253	0.285714	0.0779221
Z1x203A-3	2020	Pollen	1		-1	203	A	3			240	2	242	99.1736	2	0.82	220	0	0	220	100	20	20	2	2	22	22	-0.826446	0.826446	0.991736	0.0869565	2	0.0952381
Z1x203A-5	2020	Pollen	1		-1	203	A	5			171	8	179	95.5307	1	0.556	166	0	3	166	100	5	5	8	8	13	13	-4.46927	4.46927	0.955307	0.0296736	2	0.0753623
Z1x203B-2	2020	Pollen	1		-1	203	B	2			85	213	298	28.5235	1	0.334	72	206	0	278	25.8993	13	13	7	7	20	20	2.62421	2.62421	1.10132	0.165605	0.0334129	0.0694444
Z1x203B-4	2020	Pollen	1		-1	203	B	4			88	233	321	27.4143	1	0.311	87	229	0	316	27.5316	1	1	4	4	5	5	-0.117315	0.117315	0.995739	0.0114286	0.017316	0.0156986
Z1x203B-5	2020	Pollen	1		-1	203	B	5			108	220	328	32.9268	2	0.606	105	221	0	326	32.2086	3	3	-1	1	2	2	0.71824	0.71824	1.0223	0.028169	-0.00453515	0.00611621
Z1x205-1	2020	Pollen	1		-1	205		1			138	229	367	37.6022	3	0.811	139	233	0	372	37.3656	-1	1	-4	4	-5	5	0.236588	0.236588	1.00633	-0.00722022	-0.017316	-0.0135318
Z1x205-2_NEW	2020	Pollen	1		-1	205	N	2			140	273	413	33.8983	4	0.959
Z1x205-3	2020	Pollen	1		-1	205		3			67	153	220	30.4545	2	0.901	65	147	0	212	30.6604	2	2	6	6	8	8	-0.205832	0.205832	0.993287	0.030303	0.04	0.037037
Z1x205-7	2020	Pollen	1		-1	205		7			103	207	310	33.2258	0	0	88	210	5	298	29.5302	15	15	-3	3	12	12	3.69561	3.69561	1.12515	0.157068	-0.0143885	0.0394737
Z1x205-9	2020	Pollen	1		-1	205		9			123	142	265	46.4151	0	0	121	141	0	262	46.1832	2	2	1	1	3	3	0.231888	0.231888	1.00502	0.0163934	0.00706714	0.0113852
Z1x207-2	2020	Other	1		-1	207		2			224	3	227	98.6784	3	1.304	208	0	0	208	100	16	16	3	3	19	19	-1.32159	1.32159	0.986784	0.0740741	2	0.0873563
Z1x207-3	2020	Other	1		-1	207		3			264	24	288	91.6667	3	1.031	266	5	11	271	98.155	-2	2	19	19	17	17	-6.48831	6.48831	0.933897	-0.00754717	1.31034	0.0608229
Z1x207-4	2020	Other	1		-1	207		4			218	11	229	95.1965	5	2.137	199	26	0	225	88.4444	19	19	-15	15	4	4	6.75206	6.75206	1.07634	0.0911271	-0.810811	0.0176211
Z1x220-12_m1	2020	Pollen	1		-1	220		12	m1		16	203	219	7.30594	8	3.524	7	208	1	215	3.25581	9	9	-5	5	4	4	4.05012	4.05012	2.24397	0.782609	-0.0243309	0.0184332
Z1x220-12_m3	2020	Pollen	1		-1	220		12	m3		17	116	133	12.782	9	6.338	6	128	0	134	4.47761	11	11	-12	12	-1	1	8.30434	8.30434	2.85464	0.956522	-0.0983607	-0.00749064
Z1x220-12_m4	2020	Pollen	1		-1	220		12	m4		16	88	104	15.3846	4	3.704	5	85	0	90	5.55556	11	11	3	3	14	14	9.82906	9.82906	2.76923	1.04762	0.0346821	0.14433
Z1x220-12_m5	2020	Pollen	1		-1	220		12	m5		14	250	264	5.30303	2	0.752	9	244	0	253	3.55731	5	5	6	6	11	11	1.74572	1.74572	1.49074	0.434783	0.0242915	0.0425532
Z1x220-13_m1	2020	Pollen	1		-1	220		13	m1		16	279	295	5.42373	2	0.673	10	288	0	298	3.3557	6	6	-9	9	-3	3	2.06802	2.06802	1.61627	0.461538	-0.031746	-0.010118
Z1x220-13_m2	2020	Pollen	1		-1	220		13	m2		14	148	162	8.64198	4	2.41	7	147	0	154	4.54545	7	7	1	1	8	8	4.09652	4.09652	1.90123	0.666667	0.00677966	0.0506329
Z1x220-13_m3	2020	Pollen	1		-1	220		13	m3		68	145	213	31.9249	1	0.467	9	142	0	151	5.96026	59	59	3	3	62	62	25.9646	25.9646	5.35629	1.53247	0.0209059	0.340659
Z1x220-13_m4	2020	Pollen	1		-1	220		13	m4		13	143	156	8.33333	5	3.106	8	138	0	146	5.47945	5	5	5	5	10	10	2.85388	2.85388	1.52083	0.47619	0.0355872	0.0662252
Z1x220-3	2020	Pollen	1		-1	220		3			20	218	238	8.40336	4	1.653	15	213	0	228	6.57895	5	5	5	5	10	10	1.82441	1.82441	1.27731	0.285714	0.0232019	0.0429185
Z1x230-6	2020	Pollen	1		-1	230		6			27	287	314	8.59873	8	2.484	20	293	0	313	6.38978	7	7	-6	6	1	1	2.20895	2.20895	1.3457	0.297872	-0.0206897	0.00318979
Z1x230-7	2020	Pollen	1		-1	230		7			23	375	398	5.77889	0	0	23	383	0	406	5.66502	0	0	-8	8	-8	8	0.11387	0.11387	1.0201	0	-0.0211082	-0.0199005
Z1x231-4	2020	Pollen	1		-1	231		4			41	283	324	12.6543	2	0.613	34	299	0	333	10.2102	7	7	-16	16	-9	9	2.44411	2.44411	1.23938	0.186667	-0.0549828	-0.0273973
Z1x240A-2	2020	Pollen	1		-1	240	A	2			42	456	498	8.43373	8	1.581	35	540	1	575	6.08696	7	7	-84	84	-77	77	2.34678	2.34678	1.38554	0.181818	-0.168675	-0.143523
Z1x240A-6	2020	Pollen	1		-1	240	A	6			84	270	354	23.7288	0	0	84	289	0	373	22.5201	0	0	-19	19	-19	19	1.20871	1.20871	1.05367	0	-0.0679785	-0.0522696
Z1x240A-7	2020	Pollen	1		-1	240	A	7			29	115	144	20.1389	4	2.703	20	107	0	127	15.748	9	9	8	8	17	17	4.39086	4.39086	1.27882	0.367347	0.0720721	0.125461
Z1x240B-1	2020	Pollen	1		-1	240	B	1			3	249	252	1.19048	5	1.946
Z1x240B-4	2020	Pollen	1		-1	240	B	4			9	291	300	3	6	1.961
Z1x240B-7	2020	Pollen	1		-1	240	B	7			4	230	234	1.7094	5	2.092
Z1x240B-8	2020	Pollen	1		-1	240	B	8			7	322	329	2.12766	11	3.235
Z1x241A-3	2020	Pollen	1		-1	241	A	3			441	1	442	99.7738	1	0.226	471	0	0	471	100	-30	30	1	1	-29	29	-0.226244	0.226244	0.997738	-0.0657895	2	-0.0635268
Z1x241A-4	2020	Pollen	1		-1	241	A	4			223	0	223	100	0	0	233	0	0	233	100	-10	10	0	0	-10	10	0	0	1	-0.0438596	1	-0.0438596
Z1x241A-5	2020	Pollen	1		-1	241	A	5			289	1	290	99.6552	1	0.344	299	0	0	299	100	-10	10	1	1	-9	9	-0.344828	0.344828	0.996552	-0.0340136	2	-0.0305603
Z1x241B-3	2020	Pollen	1		-1	241	B	3			32	160	192	16.6667	2	1.031	23	164	0	187	12.2995	9	9	-4	4	5	5	4.3672	4.3672	1.35507	0.327273	-0.0246914	0.0263852
Z1x241B-7	2020	Pollen	1		-1	241	B	7			14	273	287	4.87805	2	0.692	9	280	0	289	3.11419	5	5	-7	7	-2	2	1.76386	1.76386	1.5664	0.434783	-0.0253165	-0.00694444
Z1x242-1	2020	Pollen	1		-1	242		1			174	191	365	47.6712	0	0	171	193	0	364	46.978	3	3	-2	2	1	1	0.693211	0.693211	1.01476	0.0173913	-0.0104167	0.00274348
Z1x242-2	2020	Pollen	1		-1	242		2			115	110	225	51.1111	1	0.442	107	110	0	217	49.3088	8	8	0	0	8	8	1.80236	1.80236	1.03655	0.0720721	0	0.0361991
Z1x242-3	2020	Pollen	1		-1	242		3			160	179	339	47.1976	1	0.294	164	182	0	346	47.3988	-4	4	-3	3	-7	7	-0.201204	0.201204	0.995755	-0.0246914	-0.0166205	-0.020438
Z1x243-1	2020	Pollen	1		-1	243		1			149	147	296	50.3378	0	0	150	150	0	300	50	-1	1	-3	3	-4	4	0.337838	0.337838	1.00676	-0.00668896	-0.020202	-0.0134228
Z1x243-4	2020	Pollen	1		-1	243		4			121	139	260	46.5385	2	0.763	120	138	0	258	46.5116	1	1	1	1	2	2	0.0268336	0.0268336	1.00058	0.00829875	0.00722022	0.00772201
Z1x245-4	2020	Pollen	1		-1	245		4			128	175	303	42.2442	0	0	128	175	0	303	42.2442	0	0	0	0	0	0	0	0	1	0	0	0
Z1x245-5	2020	Pollen	1		-1	245		5			124	178	302	41.0596	0	0	121	178	0	299	40.4682	3	3	0	0	3	3	0.591375	0.591375	1.01461	0.0244898	0	0.00998336
Z1x246-1	2020	Pollen	1		-1	246		1			113	292	405	27.9012	1	0.246	113	298	0	411	27.4939	0	0	-6	6	-6	6	0.407317	0.407317	1.01481	0	-0.020339	-0.0147059
Z1x246-2	2020	Pollen	1		-1	246		2			132	154	286	46.1538	0	0	132	153	0	285	46.3158	0	0	1	1	1	1	-0.161943	0.161943	0.996503	0	0.00651466	0.00350263
Z1x246-4	2020	Pollen	1		-1	246		4			84	204	288	29.1667	0	0	84	205	0	289	29.0657	0	0	-1	1	-1	1	0.100923	0.100923	1.00347	0	-0.00488998	-0.0034662
Z1x246-7	2020	Pollen	1		-1	246		7			87	107	194	44.8454	1	0.513	77	100	0	177	43.5028	10	10	7	7	17	17	1.34254	1.34254	1.03086	0.121951	0.0676328	0.0916442
Z1x246-8	2020	Pollen	1		-1	246		8			140	264	404	34.6535	2	0.493	138	271	0	409	33.7408	2	2	-7	7	-5	5	0.912634	0.912634	1.02705	0.0143885	-0.0261682	-0.0123001
Z1x249A-1	2020	Pollen	1		-1	249	A	1			161	152	313	51.4377	1	0.318	161	150	0	311	51.7685	0	0	2	2	2	2	-0.330789	0.330789	0.99361	0	0.013245	0.00641026
Z1x250-1	2020	Pollen	1		-1	250		1			149	168	317	47.0032	3	0.938	150	169	0	319	47.0219	-1	1	-1	1	-2	2	-0.018789	0.018789	0.9996	-0.00668896	-0.00593472	-0.00628931
Z1x250-2	2020	Pollen	1		-1	250		2			239	267	506	47.2332	0	0	242	269	1	511	47.3581	-3	3	-2	2	-5	5	-0.12492	0.12492	0.997362	-0.012474	-0.00746269	-0.00983284
Z1x251-1	2020	Pollen	1		-1	251		1			148	173	321	46.1059	0	0	148	171	0	319	46.395	0	0	2	2	2	2	-0.289065	0.289065	0.993769	0	0.0116279	0.00625
Z1x251-3	2020	Pollen	1		-1	251		3			171	147	318	53.7736	2	0.625	167	145	1	312	53.5256	4	4	2	2	6	6	0.247944	0.247944	1.00463	0.0236686	0.0136986	0.0190476
Z1x253-1	2020	Pollen	1		-1	253		1			209	223	432	48.3796	0	0	215	229	0	444	48.4234	-6	6	-6	6	-12	12	-0.0437938	0.0437938	0.999096	-0.0283019	-0.0265487	-0.0273973
Z1x257-1	2020	Pollen	1		-1	257		1			199	215	414	48.0676	0	0	203	215	0	418	48.5646	-4	4	0	0	-4	4	-0.49696	0.49696	0.989767	-0.0199005	0	-0.00961539
Z1x257-2	2020	Pollen	1		-1	257		2			247	189	436	56.6514	0	0	254	203	0	457	55.5799	-7	7	-14	14	-21	21	1.07151	1.07151	1.01928	-0.0279441	-0.0714286	-0.0470325
Z1x276A-1	2020	Other	1		-1	276	A	1			63	96	159	39.6226	1	0.625	55	96	0	151	36.4238	8	8	0	0	8	8	3.1988	3.1988	1.08782	0.135593	0	0.0516129
Z1x276A-3	2020	Other	1		-1	276	A	3			64	120	184	34.7826	1	0.541	57	121	0	178	32.0225	7	7	-1	1	6	6	2.76014	2.76014	1.08619	0.115702	-0.00829875	0.0331492
Z1x276A-9	2020	Other	1		-1	276	A	9			38	87	125	30.4	1	0.794	32	84	2	116	27.5862	6	6	3	3	9	9	2.81379	2.81379	1.102	0.171429	0.0350877	0.0746888
Z1x276B-5	2020	Other	1		-1	276	B	5			67	116	183	36.612	4	2.139	59	109	0	168	35.119	8	8	7	7	15	15	1.49297	1.49297	1.04251	0.126984	0.0622222	0.0854701
Z1x276B-6	2020	Other	1		-1	276	B	6			127	214	341	37.2434	0	0	119	226	2	345	34.4928	8	8	-12	12	-4	4	2.75065	2.75065	1.07975	0.0650407	-0.0545455	-0.0116618
Z1x276B-8	2020	Other	1		-1	276	B	8			66	195	261	25.2874	1	0.382	58	201	0	259	22.3938	8	8	-6	6	2	2	2.89353	2.89353	1.12921	0.129032	-0.030303	0.00769231
Z1x276B-9	2020	Other	1		-1	276	B	9			76	282	358	21.2291	1	0.279	76	286	0	362	20.9945	0	0	-4	4	-4	4	0.234575	0.234575	1.01117	0	-0.0140845	-0.0111111
Z1x277A-10	2020	Other	1		-1	277	A	10			9	16	25	36	2	7.407	2	15	0	17	11.7647	7	7	1	1	8	8	24.2353	24.2353	3.06	1.27273	0.0645161	0.380952
Z1x277B-2	2020	Other	1		-1	277	B	2			7	206	213	3.28638	1	0.467	3	203	0	206	1.45631	4	4	3	3	7	7	1.83007	1.83007	2.25665	0.8	0.0146699	0.0334129
Z1x277B-5	2020	Other	1		-1	277	B	5			34	224	258	13.1783	10	3.731	4	227	0	231	1.7316	30	30	-3	3	27	27	11.4467	11.4467	7.61047	1.57895	-0.0133038	0.110429
Z1x277B-6	2020	Other	1		-1	277	B	6			8	227	235	3.40426	2	0.844	2	225	0	227	0.881057	6	6	2	2	8	8	2.5232	2.5232	3.86383	1.2	0.00884956	0.034632
Z1x277B-9	2020	Other	1		-1	277	B	9			41	169	210	19.5238	2	0.943	27	161	0	188	14.3617	14	14	8	8	22	22	5.16211	5.16211	1.35944	0.411765	0.0484848	0.110553
Z1x278A-1	2020	Other	1		-1	278	A	1			88	194	282	31.2057	3	1.053	85	193	0	278	30.5755	3	3	1	1	4	4	0.630134	0.630134	1.02061	0.0346821	0.00516796	0.0142857
Z1x278A-2	2020	Other	1		-1	278	A	2			74	156	230	32.1739	6	2.542	70	153	5	223	31.3901	4	4	3	3	7	7	0.783779	0.783779	1.02497	0.0555556	0.0194175	0.0309051
Z1x278A-3	2020	Other	1		-1	278	A	3			46	65	111	41.4414	1	0.893	32	57	0	89	35.9551	14	14	8	8	22	22	5.48639	5.48639	1.15259	0.358974	0.131148	0.22
Z1x278B-1	2020	Other	1		-1	278	B	1			64	125	189	33.8624	4	2.073	49	133	0	182	26.9231	15	15	-8	8	7	7	6.93936	6.93936	1.25775	0.265487	-0.0620155	0.0377358
Z1x278B-2	2020	Other	1		-1	278	B	2			27	127	154	17.5325	2	1.282	22	124	0	146	15.0685	5	5	3	3	8	8	2.46397	2.46397	1.16352	0.204082	0.0239044	0.0533333
Z1x280A-1	2020	Other	1		-1	280	A	1			149	185	334	44.6108	2	0.595	156	188	0	344	45.3488	-7	7	-3	3	-10	10	-0.738059	0.738059	0.983725	-0.0459016	-0.0160858	-0.0294985
Z1x280A-3	2020	Other	1		-1	280	A	3			170	156	326	52.1472	1	0.306	172	160	0	332	51.8072	-2	2	-4	4	-6	6	0.34001	0.34001	1.00656	-0.0116959	-0.0253165	-0.0182371
Z1x280B-1	2020	Other	1		-1	280	B	1			177	240	417	42.446	0	0	178	239	0	417	42.6859	-1	1	1	1	0	0	-0.239808	0.239808	0.994382	-0.0056338	0.00417537	0
Z1x280B-8	2020	Other	1		-1	280	B	8			131	202	333	39.3393	4	1.187	137	213	0	350	39.1429	-6	6	-11	11	-17	17	0.196482	0.196482	1.00502	-0.0447761	-0.053012	-0.0497804
Z1x284-3_m1	2020	Pollen	1		-1	284		3	m1		187	236	423	44.208	0	0	188	239	0	427	44.0281	-1	1	-3	3	-4	4	0.179935	0.179935	1.00409	-0.00533333	-0.0126316	-0.00941177
Z1x284-5_m1	2020	Pollen	1		-1	284		5	m1		129	138	267	48.3146	2	0.743	126	142	0	268	47.0149	3	3	-4	4	-1	1	1.29968	1.29968	1.02764	0.0235294	-0.0285714	-0.00373832
Z1x284-5_m3	2020	Pollen	1		-1	284		5	m3		50	21	71	70.4225	1	1.389	19	21	0	40	47.5	31	31	0	0	31	31	22.9225	22.9225	1.48258	0.898551	0	0.558559
Z1x81-6_m1	2020	Pollen	1		-1	81		6	m1		228	195	423	53.9007	2	0.471	225	200	0	425	52.9412	3	3	-5	5	-2	2	0.959533	0.959533	1.01812	0.013245	-0.0253165	-0.00471698
Z1x81-6_m2	2020	Pollen	1		-1	81		6	m2		115	76	191	60.2094	1	0.521	110	74	1	184	59.7826	5	5	2	2	7	7	0.426815	0.426815	1.00714	0.0444444	0.0266667	0.0373333
Z1x81-6_m3	2020	Pollen	1		-1	81		6	m3		72	73	145	49.6552	0	0	65	71	0	136	47.7941	7	7	2	2	9	9	1.86105	1.86105	1.03894	0.10219	0.0277778	0.0640569
Z1x85-2_m1	2020	Pollen	1		-1	85		2	m1		141	306	447	31.5436	0	0
Z1x85-2_m2	2020	Pollen	1		-1	85		2	m2		148	319	467	31.6916	0	0
Z1x85-3	2020	Pollen	1		-1	85		3			105	206	311	33.7621	1	0.321
Z1x85-4	2020	Pollen	1		-1	85		4			129	124	253	50.9881	3	1.172
Z1x85-5	2020	Pollen	1		-1	85		5			203	203	406	50	0	0
Z1x85-7	2020	Pollen	1		-1	85		7			116	236	352	32.9545	3	0.845
Z1x86A-8	2020	Pollen	1		-1	86	A	8			312	252	564	55.3191	7	1.226
Z200-1x204-1	2020	Other	200		1	204		1			211	3	214	98.5981	2	0.926
Z200-3x251-2	2020	Other	200		3	251		2			309	107	416	74.2788	4	0.952
Z200-6x1	2020	Ear	200		6	1		-1			214	205	419	51.074	1	0.238	215	223	0	438	49.0868	-1	1	-18	18	-19	19	1.98723	1.98723	1.04048	-0.00466201	-0.0841121	-0.0443407
Z200-7x102	2020	Other	200		7	102		-1			206	204	410	50.2439	0	0
Z202A-11x204-3	2020	Other	202	A	11	204		3			236	2	238	99.1597	3	1.245
Z202A-2x1	2020	Ear	202	A	2	1		-1			252	225	477	52.8302	0	0	258	250	0	508	50.7874	-6	6	-25	25	-31	31	2.04279	2.04279	1.04022	-0.0235294	-0.105263	-0.0629442
Z202A-4x1	2020	Ear	202	A	4	1		-1			241	243	484	49.7934	0	0	253	263	0	516	49.031	-12	12	-20	20	-32	32	0.762381	0.762381	1.01555	-0.048583	-0.0790514	-0.064
Z203A-3x@	2020	Other	203	A	3	-1		-1			260	1	261	99.6169	0	0
Z203A-5x@	2020	Other	203	A	5	-1		-1			185	1	186	99.4624	2	1.064
Z203A-6x@	2020	Other	203	A	6	-1		-1			178	1	179	99.4413	2	1.105
Z204-3x203A-1	2020	Other	204		3	203	A	1			194	3	197	98.4772	4	1.99
Z204-4x203A-3	2020	Other	204		4	203	A	3			195	2	197	98.9848	0	0
Z205-10x224-15	2020	Other	205		10	224		15			46	10	56	82.1429	0	0
Z205-1x1	2020	Ear	205		1	1		-1			153	134	287	53.3101	0	0	145	129	0	274	52.9197	8	8	5	5	13	13	0.390396	0.390396	1.00738	0.0536913	0.0380228	0.0463458
Z205-3x1	2020	Ear	205		3	1		-1			269	232	501	53.6926	0	0	292	241	0	533	54.7842	-23	23	-9	9	-32	32	-1.09163	1.09163	0.980074	-0.0819964	-0.038055	-0.0618956
Z205-4x206-6	2020	Other	205		4	206		6			109	3	112	97.3214	1	0.885
Z205-5x206-8	2020	Other	205		5	206		8			219	18	237	92.4051	3	1.25
Z205-7_1x1	2020	Ear	205		7	1		-1			138	147	285	48.4211	1	0.35	129	142	0	271	47.6015	9	9	5	5	14	14	0.819577	0.819577	1.01722	0.0674157	0.0346021	0.0503597
Z205-8x102	2020	Other	205		8	102		-1			164	163	327	50.1529	1	0.305
Z205-9x1	2020	Ear	205		9	1		-1			216	214	430	50.2326	1	0.232	218	217	0	435	50.1149	-2	2	-3	3	-5	5	0.117616	0.117616	1.00235	-0.00921659	-0.0139211	-0.0115607
Z206-5xsib-6_NEW	2020	Other	206		5	-1	N	6			251	9	260	96.5385	6	2.256
Z206-6xsib-8	2020	Other	206		6	-1		8			224	1	225	99.5556	2	0.881
Z208-1x1	2020	Ear	208		1	1		-1			232	236	468	49.5726	1	0.213	246	249	0	495	49.697	-14	14	-13	13	-27	27	-0.12432	0.12432	0.997498	-0.0585774	-0.0536082	-0.0560748
Z208-4x102	2020	Other	208		4	102		-1			213	220	433	49.1917	0	0
Z208-8x1	2020	Ear	208		8	1		-1			177	158	335	52.8358	1	0.298	181	169	0	350	51.7143	-4	4	-11	11	-15	15	1.12154	1.12154	1.02169	-0.0223464	-0.0672783	-0.0437956
Z209-6x1	2020	Ear	209		6	1		-1			207	211	418	49.5215	0	0	212	217	0	429	49.4172	-5	5	-6	6	-11	11	0.104282	0.104282	1.00211	-0.0238663	-0.0280374	-0.025974
Z209-8x1	2020	Ear	209		8	1		-1			256	272	528	48.4848	0	0	266	282	0	548	48.5401	-10	10	-10	10	-20	20	-0.0552975	0.0552975	0.998861	-0.0383142	-0.0361011	-0.0371747
Z210-4x@	2020	Other	210		4	-1		-1			6	277	283	2.12014	11	3.741
Z210-5x@	2020	Other	210		5	-1		-1			4	346	350	1.14286	5	1.408
Z210-6x@	2020	Other	210		6	-1		-1			6	212	218	2.75229	16	6.838
Z211-4x@	2020	Other	211		4	-1		-1			8	393	401	1.99501	16	3.837
Z211-6x@	2020	Other	211		6	-1		-1			22	231	253	8.69565	26	9.319
Z212-1x@	2020	Other	212		1	-1		-1			275	40	315	87.3016	6	1.869
Z212-2x@	2020	Other	212		2	-1		-1			298	115	413	72.155	4	0.959
Z212-3x@	2020	Other	212		3	-1		-1			203	166	369	55.0136	0	0
Z212-4x@	2020	Other	212		4	-1		-1			286	103	389	73.5219	5	1.269
Z212-5x@	2020	Other	212		5	-1		-1			336	94	430	78.1395	4	0.922
Z212-6x@	2020	Other	212		6	-1		-1			292	183	475	61.4737	3	0.628
Z213-1x@	2020	Other	213		1	-1		-1			8	217	225	3.55556	12	5.063
Z213-2x@	2020	Other	213		2	-1		-1			7	220	227	3.0837	4	1.732
Z213-3x@	2020	Other	213		3	-1		-1			6	234	240	2.5	1	0.415
Z213-4x@	2020	Other	213		4	-1		-1			8	390	398	2.01005	5	1.241
Z213-6x@	2020	Other	213		6	-1		-1			4	298	302	1.3245	24	7.362
Z214-1x@	2020	Other	214		1	-1		-1			152	394	546	27.8388	47	7.926
Z214-1x@_NEW	2020	Other	214		1	-1	N	-1			211	308	519	40.6551	77	12.919
Z214-2x@	2020	Other	214		2	-1		-1			95	406	501	18.9621	43	7.904
Z214-2x@_NEW	2020	Other	214		2	-1	N	-1			111	357	468	23.7179	83	15.064
Z214-3x@	2020	Other	214		3	-1		-1			187	324	511	36.5949	57	10.035
Z214-3x@_NEW	2020	Other	214		3	-1	N	-1			210	305	515	40.7767	71	12.116
Z214-4x@	2020	Other	214		4	-1		-1			57	363	420	13.5714	42	9.091
Z214-4x@_NEW	2020	Other	214		4	-1	N	-1			40	365	405	9.87654	59	12.716
Z215A-2x@	2020	Other	215	A	2	-1		-1			288	136	424	67.9245	2	0.469
Z215A-3x@	2020	Other	215	A	3	-1		-1			238	147	385	61.8182	2	0.517
Z215A-4x@	2020	Other	215	A	4	-1		-1			277	141	418	66.2679	2	0.476
Z215A-5x@	2020	Other	215	A	5	-1		-1			237	127	364	65.1099	6	1.622
Z215A-6x@	2020	Other	215	A	6	-1		-1			215	97	312	68.9103	11	3.406
Z215B-1x@	2020	Other	215	B	1	-1		-1			16	297	313	5.11182	33	9.538
Z215B-2x@	2020	Other	215	B	2	-1		-1			45	234	279	16.129	31	10
Z215B-3x@	2020	Other	215	B	3	-1		-1			12	341	353	3.39943	6	1.671
Z215B-4x@	2020	Other	215	B	4	-1		-1			44	232	276	15.942	34	10.968
Z215B-5x@	2020	Other	215	B	5	-1		-1			11	257	268	4.10448	27	9.153
Z215B-5x@_NEW	2020	Other	215	B	5	-1	N	-1			12	267	279	4.30108	17	5.743
Z215B-6x@	2020	Other	215	B	6	-1		-1			7	367	374	1.87166	2	0.532
Z216A-2x@	2020	Other	216	A	2	-1		-1			202	154	356	56.7416	2	0.559
Z216A-3x@	2020	Other	216	A	3	-1		-1			85	270	355	23.9437	62	14.868
Z216A-4x@	2020	Other	216	A	4	-1		-1			462	172	634	72.8707	10	1.553
Z216A-6x@	2020	Other	216	A	6	-1		-1			259	113	372	69.6237	2	0.535
Z216Ax@	2020	Other	216	A	-1	-1		-1			227	127	354	64.1243	2	0.562
Z216B-1x@	2020	Other	216	B	1	-1		-1			107	315	422	25.3555	44	9.442
Z216B-2x@	2020	Other	216	B	2	-1		-1			84	315	399	21.0526	41	9.318
Z216B-3x@	2020	Other	216	B	3	-1		-1			193	302	495	38.9899	40	7.477
Z216B-4x@	2020	Other	216	B	4	-1		-1			89	153	242	36.7769	37	13.262
Z216B-5x@	2020	Other	216	B	5	-1		-1			120	236	356	33.7079	43	10.777
Z216B-6x@	2020	Other	216	B	6	-1		-1			98	320	418	23.445	65	13.458
Z22-1x1	2020	Ear	22		1	1		-1			197	183	380	51.8421	1	0.262	204	193	0	397	51.3854	-7	7	-10	10	-17	17	0.456715	0.456715	1.00889	-0.0349127	-0.0531915	-0.043758
Z220-11x224-13_NEW	2020	Other	220		11	224	N	13			32	10	42	76.1905	2	4.545
Z220-12x1	2020	Ear	220		12	1		-1			209	193	402	51.99	0	0
Z220-14x224-12	2020	Other	220		14	224		12			48	3	51	94.1176	1	1.923
Z220-3x1_NEW	2020	Ear	220		3	1	N	-1			181	166	347	52.1614	0	0
Z220-8x224-14	2020	Other	220		8	224		14			29	4	33	87.8788	1	2.941
Z222-1x224-11	2020	Other	222		1	224		11			74	8	82	90.2439	0	0
Z222-3x224-10	2020	Other	222		3	224		10			37	0	37	100	0	0
Z222-4x224-9	2020	Other	222		4	224		9			76	11	87	87.3563	0	0
Z223-2x224-6	2020	Other	223		2	224		6			30	3	33	90.9091	0	0
Z223x224-7	2020	Other	223		-1	224		7			39	1	40	97.5	0	0
Z224-10x@	2020	Other	224		10	-1		-1			27	1	28	96.4286	1	3.448
Z224-11x@	2020	Other	224		11	-1		-1			61	5	66	92.4242	3	4.348
Z224-17x@	2020	Other	224		17	-1		-1			47	4	51	92.1569	0	0
Z224-18x@	2020	Other	224		18	-1		-1			67	3	70	95.7143	3	4.11
Z224-1x@	2020	Other	224		1	-1		-1			14	3	17	82.3529	0	0
Z224-6x@	2020	Other	224		6	-1		-1			60	14	74	81.0811	2	2.632
Z224-8x@	2020	Other	224		8	-1		-1			71	2	73	97.2603	1	1.351
Z226A-2x@	2020	Other	226	A	2	-1		-1			259	87	346	74.8555	1	0.288
Z227A-1x103	2020	Other	227	A	1	103		-1			35	37	72	48.6111	0	0
Z227B-2x@	2020	Other	227	B	2	-1		-1			21	375	396	5.30303	39	8.966
Z229A-1x103	2020	Other	229	A	1	103		-1			302	87	389	77.635	0	0
Z229A-3x103	2020	Other	229	A	3	103		-1			184	166	350	52.5714	1	0.285
Z229A-6x103	2020	Other	229	A	6	103		-1			39	22	61	63.9344	2	3.175
Z230-4x1	2020	Ear	230		4	1		-1			258	229	487	52.9774	0	0	270	245	0	515	52.4272	-12	12	-16	16	-28	28	0.550228	0.550228	1.0105	-0.0454545	-0.0675105	-0.0558882
Z230-6x102L	2020	Other	230		6	102	L	-1			219	215	434	50.4608	0	0
Z233A-1x@	2020	Other	233	A	1	-1		-1			300	102	402	74.6269	3	0.741
Z233A-1x@_NEW	2020	Other	233	A	1	-1	N	-1			303	99	402	75.3731	0	0	303	100	0	403	75.1861	0	0	-1	1	-1	1	0.18703	0.18703	1.00249	0	-0.0100503	-0.00248447
Z233A-3x1_NEW	2020	Ear	233	A	3	1	N	-1			172	200	372	46.2366	0	0	169	198	0	367	46.049	3	3	2	2	5	5	0.187513	0.187513	1.00407	0.0175953	0.0100503	0.0135318
Z234A-1x1_NEW	2020	Ear	234	A	1	1	N	-1			192	188	380	50.5263	0	0	194	190	0	384	50.5208	-2	2	-2	2	-4	4	0.00548246	0.00548246	1.00011	-0.0103627	-0.010582	-0.0104712
Z234A-3x@	2020	Other	234	A	3	-1		-1			255	139	394	64.7208	1	0.253	272	143	0	415	65.5422	-17	17	-4	4	-21	21	-0.821356	0.821356	0.987468	-0.0645161	-0.0283688	-0.0519159
Z237-3x@	2020	Other	237		3	-1		-1			28	196	224	12.5	37	14.176
Z237-3x@_NEW	2020	Other	237		3	-1	N	-1			36	194	230	15.6522	28	10.853
Z237-4x@	2020	Other	237		4	-1		-1			2	216	218	0.917431	1	0.457
Z24-2x@	2020	Other	24		2	-1		-1			220	101	321	68.5358	0	0	221	101	0	322	68.6335	-1	1	0	0	-1	1	-0.0977148	0.0977148	0.998576	-0.00453515	0	-0.00311042
Z24-3x1	2020	Ear	24		3	1		-1			107	109	216	49.537	1	0.461	101	104	0	205	49.2683	6	6	5	5	11	11	0.268744	0.268744	1.00545	0.0576923	0.0469484	0.0522565
Z24-6x1	2020	Ear	24		6	1		-1			193	169	362	53.3149	0	0	192	169	0	361	53.1856	1	1	0	0	1	1	0.129322	0.129322	1.00243	0.00519481	0	0.00276625
Z240A-2x1	2020	Ear	240	A	2	1		-1			213	177	390	54.6154	0	0	213	177	0	390	54.6154	0	0	0	0	0	0	0	0	1	0	0	0
Z240A-3x241A-5	2020	Other	240	A	3	241	A	5			435	6	441	98.6395	3	0.676
Z240A-4x241A-6	2020	Other	240	A	4	241	A	6			387	10	397	97.4811	3	0.75
Z240A-6x1_NEW	2020	Ear	240	A	6	1	N	-1			195	164	359	54.3175	0	0	194	163	0	357	54.3417	1	1	1	1	2	2	-0.0241879	0.0241879	0.999555	0.00514139	0.00611621	0.00558659
Z240A-7x1	2020	Ear	240	A	7	1		-1			172	185	357	48.1793	0	0	171	185	0	356	48.0337	1	1	0	0	1	1	0.145564	0.145564	1.00303	0.0058309	0	0.00280505
Z241A-2x@	2020	Other	241	A	2	-1		-1			327	0	327	100	0	0
Z241A-6x@	2020	Other	241	A	6	-1		-1			438	0	438	100	0	0
Z241A-8x@	2020	Other	241	A	8	-1		-1			339	1	340	99.7059	0	0
Z242-1x1	2020	Ear	242		1	1		-1			222	218	440	50.4545	0	0	227	221	0	448	50.6696	-5	5	-3	3	-8	8	-0.215097	0.215097	0.995755	-0.0222717	-0.0136674	-0.018018
Z242-2x1	2020	Ear	242		2	1		-1			196	173	369	53.1165	0	0	197	176	0	373	52.815	-1	1	-3	3	-4	4	0.301518	0.301518	1.00571	-0.00508906	-0.017192	-0.0107817
Z242-7x@	2020	Other	242		7	-1		-1			261	85	346	75.4335	0	0
Z242x1	2020	Ear	242		-1	1		-1			188	197	385	48.8312	0	0	193	205	0	398	48.4925	-5	5	-8	8	-13	13	0.338707	0.338707	1.00698	-0.0262467	-0.039801	-0.0332056
Z243-4x@	2020	Other	243		4	-1		-1			272	105	377	72.1485	4	1.05
Z244-2x1	2020	Ear	244		2	1		-1			174	199	373	46.6488	2	0.533	184	208	0	392	46.9388	-10	10	-9	9	-19	19	-0.289982	0.289982	0.993822	-0.0558659	-0.044226	-0.0496732
Z244-3x1	2020	Ear	244		3	1		-1			196	167	363	53.9945	9	2.419	187	195	0	382	48.9529	9	9	-28	28	-19	19	5.04161	5.04161	1.10299	0.0469974	-0.154696	-0.0510067
Z244-7x@	2020	Other	244		7	-1		-1			187	113	300	62.3333	0	0
Z245-4x@	2020	Other	245		4	-1		-1			220	132	352	62.5	1	0.283
Z246-1x1	2020	Ear	246		1	1		-1			134	139	273	49.0842	0	0	132	138	0	270	48.8889	2	2	1	1	3	3	0.19536	0.19536	1.004	0.0150376	0.00722022	0.0110497
Z246-2x1	2020	Ear	246		2	1		-1			279	302	581	48.0207	0	0	296	314	0	610	48.5246	-17	17	-12	12	-29	29	-0.503936	0.503936	0.989615	-0.0591304	-0.038961	-0.0486986
Z246-4x1	2020	Ear	246		4	1		-1			185	193	378	48.9418	0	0	183	196	0	379	48.285	2	2	-3	3	-1	1	0.656839	0.656839	1.0136	0.0108696	-0.0154242	-0.00264201
Z246-7x1	2020	Ear	246		7	1		-1			262	252	514	50.9728	0	0	274	269	0	543	50.4604	-12	12	-17	17	-29	29	0.512357	0.512357	1.01015	-0.0447761	-0.0652591	-0.0548723
Z246-8x1	2020	Ear	246		8	1		-1			220	219	439	50.1139	0	0	226	225	0	451	50.1109	-6	6	-6	6	-12	12	0.00303047	0.00303047	1.00006	-0.0269058	-0.027027	-0.0269663
Z249A-1x1	2020	Ear	249	A	1	1		-1			210	210	420	50	0	0	212	214	0	426	49.7653	-2	2	-4	4	-6	6	0.234742	0.234742	1.00472	-0.00947867	-0.0188679	-0.0141844
Z25-1x1	2020	Ear	25		1	1		-1			96	128	224	42.8571	0	0	87	119	0	206	42.233	9	9	9	9	18	18	0.624133	0.624133	1.01478	0.0983607	0.0728745	0.0837209
Z25-2x1	2020	Ear	25		2	1		-1			131	160	291	45.0172	0	0	129	157	0	286	45.1049	2	2	3	3	5	5	-0.087713	0.087713	0.998055	0.0153846	0.0189274	0.017331
Z250-1x@	2020	Other	250		1	-1		-1			326	101	427	76.3466	1	0.234
Z250-2x@	2020	Other	250		2	-1		-1			329	110	439	74.9431	0	0
Z251-1x1	2020	Ear	251		1	1		-1			233	186	419	55.6086	0	0	227	185	0	412	55.0971	6	6	1	1	7	7	0.511505	0.511505	1.00928	0.026087	0.00539084	0.0168472
Z252-1x1	2020	Ear	252		1	1		-1			221	186	407	54.2998	0	0	222	187	0	409	54.2787	-1	1	-1	1	-2	2	0.0210257	0.0210257	1.00039	-0.00451467	-0.00536193	-0.00490196
Z254-1x@	2020	Other	254		1	-1		-1			377	138	515	73.2039	0	0
Z255-1x1	2020	Ear	255		1	1		-1			70	72	142	49.2958	4	2.74	60	64	0	124	48.3871	10	10	8	8	18	18	0.908678	0.908678	1.01878	0.153846	0.117647	0.135338
Z257-1x1	2020	Ear	257		1	1		-1			283	252	535	52.8972	0	0	308	299	0	607	50.7414	-25	25	-47	47	-72	72	2.15585	2.15585	1.04249	-0.0846024	-0.170599	-0.126095
Z257-2x1	2020	Ear	257		2	1		-1			246	272	518	47.4903	2	0.385	280	300	0	580	48.2759	-34	34	-28	28	-62	62	-0.785515	0.785515	0.983729	-0.129278	-0.0979021	-0.112933
Z258-1x1	2020	Ear	258		1	1		-1			252	229	481	52.3909	0	0	264	242	0	506	52.1739	-12	12	-13	13	-25	25	0.216939	0.216939	1.00416	-0.0465116	-0.0552017	-0.0506586
Z26-2x1	2020	Ear	26		2	1		-1			189	212	401	47.1322	0	0	195	217	0	412	47.3301	-6	6	-5	5	-11	11	-0.197928	0.197928	0.995818	-0.03125	-0.02331	-0.0270603
Z26-5x@	2020	Other	26		5	-1		-1			308	93	401	76.808	1	0.249	314	97	0	411	76.399	-6	6	-4	4	-10	10	0.408953	0.408953	1.00535	-0.0192926	-0.0421053	-0.0246305
Z262-1x1	2020	Ear	262		1	1		-1			204	222	426	47.8873	0	0	216	236	0	452	47.7876	-12	12	-14	14	-26	26	0.0997133	0.0997133	1.00209	-0.0571429	-0.0611354	-0.0592255
Z263-1x1	2020	Ear	263		1	1		-1			211	225	436	48.3945	1	0.229	211	230	0	441	47.8458	0	0	-5	5	-5	5	0.54869	0.54869	1.01147	0	-0.021978	-0.0114025
Z264-2x1	2020	Ear	264		2	1		-1			204	186	390	52.3077	2	0.51	206	206	0	412	50	-2	2	-20	20	-22	22	2.30769	2.30769	1.04615	-0.0097561	-0.102041	-0.0548628
Z265-1x1	2020	Ear	265		1	1		-1			164	162	326	50.3067	5	1.511	162	165	0	327	49.5413	2	2	-3	3	-1	1	0.765464	0.765464	1.01545	0.0122699	-0.0183486	-0.00306279
Z27-1x1	2020	Ear	27		1	1		-1			155	186	341	45.4545	1	0.292	161	192	0	353	45.6091	-6	6	-6	6	-12	12	-0.15452	0.15452	0.996612	-0.0379747	-0.031746	-0.0345821
Z27-2x1	2020	Ear	27		2	1		-1			145	129	274	52.9197	0	0	139	126	0	265	52.4528	6	6	3	3	9	9	0.466878	0.466878	1.0089	0.0422535	0.0235294	0.0333952
Z270A-1x1	2020	Other	270	A	1	1		-1			255	270	525	48.5714	0	0	259	273	0	532	48.6842	-4	4	-3	3	-7	7	-0.112782	0.112782	0.997683	-0.0155642	-0.0110497	-0.013245
Z270B-1x1	2020	Other	270	B	1	1		-1			259	221	480	53.9583	0	0	276	247	0	523	52.7725	-17	17	-26	26	-43	43	1.18587	1.18587	1.02247	-0.0635514	-0.111111	-0.0857428
Z270B-2x1	2020	Other	270	B	2	1		-1			323	289	612	52.7778	2	0.326	334	317	0	651	51.3057	-11	11	-28	28	-39	39	1.47209	1.47209	1.02869	-0.0334855	-0.0924092	-0.0617577
Z271B-2x1	2020	Other	271	B	2	1		-1			145	171	316	45.8861	1	0.315	147	175	0	322	45.6522	-2	2	-4	4	-6	6	0.233902	0.233902	1.00512	-0.0136986	-0.0231214	-0.0188088
Z271B-3x1	2020	Other	271	B	3	1		-1			248	231	479	51.7745	2	0.416	249	241	0	490	50.8163	-1	1	-10	10	-11	11	0.958204	0.958204	1.01886	-0.00402414	-0.0423729	-0.0227038
Z272A-1x1	2020	Other	272	A	1	1		-1			200	77	277	72.2022	2	0.717	204	80	0	284	71.831	-4	4	-3	3	-7	7	0.37118	0.37118	1.00517	-0.019802	-0.0382166	-0.0249554
Z272A-2x1	2020	Other	272	A	2	1		-1			169	146	315	53.6508	3	0.943	157	150	0	307	51.1401	12	12	-4	4	8	8	2.51073	2.51073	1.0491	0.0736196	-0.027027	0.0257235
Z272B-1x1_NEW	2020	Other	272	B	1	1	N	-1			219	215	434	50.4608	4	0.913	219	235	0	454	48.2379	0	0	-20	20	-20	20	2.22294	2.22294	1.04608	0	-0.0888889	-0.045045
Z273-3x1	2020	Other	273		3	1		-1			277	258	535	51.7757	0	0	295	274	0	569	51.8453	-18	18	-16	16	-34	34	-0.0696418	0.0696418	0.998657	-0.0629371	-0.0601504	-0.0615942
Z273A-1x1	2020	Other	273	A	1	1		-1			264	86	350	75.4286	0	0	254	82	0	336	75.5952	10	10	4	4	14	14	-0.166667	0.166667	0.997795	0.03861	0.047619	0.0408163
Z273A-2x1	2020	Other	273	A	2	1		-1			478	165	643	74.339	0	0	514	176	0	690	74.4928	-36	36	-11	11	-47	47	-0.153718	0.153718	0.997936	-0.0725806	-0.0645161	-0.0705176
Z273B-1x1	2020	Other	273	B	1	1		-1			267	288	555	48.1081	0	0	293	307	0	600	48.8333	-26	26	-19	19	-45	45	-0.725225	0.725225	0.985149	-0.0928571	-0.0638655	-0.0779221
Z273B-2x1	2020	Other	273	B	2	1		-1			291	292	583	49.9142	0	0	316	304	0	620	50.9677	-25	25	-12	12	-37	37	-1.05351	1.05351	0.97933	-0.0823723	-0.0402685	-0.0615129
Z273B-4x1	2020	Other	273	B	4	1		-1			236	242	478	49.3724	1	0.209	248	250	0	498	49.7992	-12	12	-8	8	-20	20	-0.426812	0.426812	0.991429	-0.0495868	-0.0325203	-0.0409836
Z273B-5x1	2020	Other	273	B	5	1		-1			244	256	500	48.8	0	0	261	261	0	522	50	-17	17	-5	5	-22	22	-1.2	1.2	0.976	-0.0673267	-0.0193424	-0.0430528
Z274A-1x1	2020	Other	274	A	1	1		-1			334	93	427	78.2201	3	0.698	334	103	0	437	76.4302	0	0	-10	10	-10	10	1.78993	1.78993	1.02342	0	-0.102041	-0.0231481
Z274A-3x1	2020	Other	274	A	3	1		-1			229	80	309	74.11	2	0.643	239	83	0	322	74.2236	-10	10	-3	3	-13	13	-0.11357	0.11357	0.99847	-0.042735	-0.0368098	-0.0412044
Z274B-1x1	2020	Other	274	B	1	1		-1			160	162	322	49.6894	3	0.923	161	173	0	334	48.2036	-1	1	-11	11	-12	12	1.48585	1.48585	1.03082	-0.00623053	-0.0656716	-0.0365854
Z274B-3x1	2020	Other	274	B	3	1		-1			222	215	437	50.8009	0	0	222	218	0	440	50.4545	0	0	-3	3	-3	3	0.34637	0.34637	1.00686	0	-0.0138568	-0.00684151
Z274B-4x1	2020	Other	274	B	4	1		-1			238	230	468	50.8547	2	0.426	255	242	0	497	51.3078	-17	17	-12	12	-29	29	-0.453146	0.453146	0.991168	-0.0689655	-0.0508475	-0.0601036
Z28-1x@	2020	Other	28		1	-1		-1			291	113	404	72.0297	13	3.118	323	117	0	440	73.4091	-32	32	-4	4	-36	36	-1.37939	1.37939	0.98121	-0.104235	-0.0347826	-0.0853081
Z2x12-1	2020	Pollen	2		-1	12		1			316	95	411	76.8856	0	0	340	97	10	437	77.8032	-24	24	-2	2	-26	26	-0.917559	0.917559	0.988207	-0.0731707	-0.0208333	-0.0613208
Z2x12-2	2020	Pollen	2		-1	12		2			340	72	412	82.5243	0	0	355	70	0	425	83.5294	-15	15	2	2	-13	13	-1.00514	1.00514	0.987967	-0.0431655	0.028169	-0.0310633
Z2x12-7	2020	Pollen	2		-1	12		7			292	108	400	73	3	0.744	298	94	0	392	76.0204	-6	6	14	14	8	8	-3.02041	3.02041	0.960268	-0.020339	0.138614	0.020202
Z2x13-1	2020	Pollen	2		-1	13		1			185	104	289	64.0138	0	0	181	99	0	280	64.6429	4	4	5	5	9	9	-0.629016	0.629016	0.990269	0.0218579	0.0492611	0.0316344
Z2x13-1m1	2020	Pollen	2		-1	13		1	m1		369	68	437	84.4394	0	0	363	66	0	429	84.6154	6	6	2	2	8	8	-0.176025	0.176025	0.99792	0.0163934	0.0298507	0.0184758
Z2x13-1m2	2020	Pollen	2		-1	13		1	m2		423	116	539	78.4787	0	0	426	113	0	539	79.0353	-3	3	3	3	0	0	-0.556586	0.556586	0.992958	-0.00706714	0.0262009	0
Z2x15-1	2020	Pollen	2		-1	15		1			212	174	386	54.9223	1	0.258
Z2x15-7	2020	Pollen	2		-1	15		7			216	226	442	48.8688	2	0.45	228	240	0	468	48.7179	-12	12	-14	14	-26	26	0.15083	0.15083	1.0031	-0.0540541	-0.0600858	-0.0571429
Z2x15-9	2020	Pollen	2		-1	15		9			175	166	341	51.3196	0	0	180	173	0	353	50.9915	-5	5	-7	7	-12	12	0.328147	0.328147	1.00644	-0.028169	-0.0412979	-0.0345821
Z2x16-3	2020	Pollen	2		-1	16		3			33	94	127	25.9843	50	28.249
Z2x16-6_m1	2020	Pollen	2		-1	16		6	m1		69	69	138	50	1	0.719	61	63	0	124	49.1935	8	8	6	6	14	14	0.806452	0.806452	1.01639	0.123077	0.0909091	0.10687
Z2x16-6_m2	2020	Pollen	2		-1	16		6	m2		174	189	363	47.9339	0	0	173	191	0	364	47.5275	1	1	-2	2	-1	1	0.406412	0.406412	1.00855	0.00576369	-0.0105263	-0.00275103
Z2x17-2	2020	Pollen	2		-1	17		2			176	165	341	51.6129	2	0.583	168	189	0	357	47.0588	8	8	-24	24	-16	16	4.55408	4.55408	1.09677	0.0465116	-0.135593	-0.0458453
Z2x17-3	2020	Pollen	2		-1	17		3			230	206	436	52.7523	0	0	234	217	0	451	51.8847	-4	4	-11	11	-15	15	0.867593	0.867593	1.01672	-0.0172414	-0.0520095	-0.0338219
Z2x18-3	2020	Pollen	2		-1	18		3			263	248	511	51.4677	3	0.584	282	272	0	554	50.9025	-19	19	-24	24	-43	43	0.565183	0.565183	1.0111	-0.0697248	-0.0923077	-0.0807512
Z2x18-6	2020	Pollen	2		-1	18		6			202	194	396	51.0101	1	0.252	211	203	0	414	50.9662	-9	9	-9	9	-18	18	0.0439174	0.0439174	1.00086	-0.0435835	-0.04534	-0.0444444
Z2x18-8	2020	Pollen	2		-1	18		8			87	72	159	54.717	0	0	69	67	0	136	50.7353	18	18	5	5	23	23	3.98169	3.98169	1.07848	0.230769	0.0719424	0.155932
Z2x19-2	2020	Pollen	2		-1	19		2			206	209	415	49.6386	0	0	209	217	0	426	49.061	-3	3	-8	8	-11	11	0.577521	0.577521	1.01177	-0.0144578	-0.0375587	-0.0261593
Z2x19-3	2020	Pollen	2		-1	19		3			207	213	420	49.2857	1	0.238	214	219	0	433	49.4226	-7	7	-6	6	-13	13	-0.136919	0.136919	0.99723	-0.0332542	-0.0277778	-0.0304807
Z2x207-5	2020	Other	2		-1	207		5			393	2	395	99.4937	0	0	403	6	0	409	98.533	-10	10	-4	4	-14	14	0.960664	0.960664	1.00975	-0.0251256	-1	-0.0348259
Z2x207-6	2020	Other	2		-1	207		6			324	0	324	100	1	0.308	327	0	6	327	100	-3	3	0	0	-3	3	0	0	1	-0.00921659	1	-0.00921659
Z2x208-1	2020	Pollen	2		-1	208		1			172	187	359	47.9109	0	0	170	194	0	364	46.7033	2	2	-7	7	-5	5	1.20757	1.20757	1.02586	0.0116959	-0.0367454	-0.0138313
Z2x208-8	2020	Pollen	2		-1	208		8			249	213	462	53.8961	1	0.216	249	220	0	469	53.0917	0	0	-7	7	-7	7	0.804419	0.804419	1.01515	0	-0.0323326	-0.0150376
Z2x209-6	2020	Pollen	2		-1	209		6			182	168	350	52	2	0.568	184	177	0	361	50.9695	-2	2	-9	9	-11	11	1.03047	1.03047	1.02022	-0.010929	-0.0521739	-0.0309423
Z2x209-8	2020	Pollen	2		-1	209		8			186	225	411	45.2555	3	0.725	187	228	0	415	45.0602	-1	1	-3	3	-4	4	0.195233	0.195233	1.00433	-0.00536193	-0.013245	-0.00968523
Z2x22-1_m1	2020	Pollen	2		-1	22		1	m1		153	139	292	52.3973	2	0.68	149	144	0	293	50.8532	4	4	-5	5	-1	1	1.54402	1.54402	1.03036	0.0264901	-0.0353357	-0.0034188
Z2x22-1_m2	2020	Pollen	2		-1	22		1	m2		264	260	524	50.3817	0	0	277	278	0	555	49.9099	-13	13	-18	18	-31	31	0.471769	0.471769	1.00945	-0.0480592	-0.0669145	-0.0574606
Z2x22-2	2020	Pollen	2		-1	22		2			181	153	334	54.1916	0	0	183	154	0	337	54.3027	-2	2	-1	1	-3	3	-0.111054	0.111054	0.997955	-0.010989	-0.00651466	-0.00894188
Z2x22-4	2020	Pollen	2		-1	22		4			176	149	325	54.1538	0	0	176	154	0	330	53.3333	0	0	-5	5	-5	5	0.820513	0.820513	1.01538	0	-0.0330033	-0.0152672
Z2x221-1	2020	Pollen	2		-1	221		1			96	222	318	30.1887	30	8.621	40	308	3	348	11.4943	56	56	-86	86	-30	30	18.6944	18.6944	2.62642	0.823529	-0.324528	-0.0900901
Z2x221-4	2020	Pollen	2		-1	221		4			57	144	201	28.3582	21	9.459	16	187	0	203	7.88177	41	41	-43	43	-2	2	20.4764	20.4764	3.59795	1.12329	-0.259819	-0.00990099
Z2x221-5	2020	Pollen	2		-1	221		5			73	146	219	33.3333	38	14.786	19	220	0	239	7.94979	54	54	-74	74	-20	20	25.3835	25.3835	4.19298	1.17391	-0.404372	-0.0873362
Z2x221-7	2020	Pollen	2		-1	221		7			55	197	252	21.8254	32	11.268	31	243	0	274	11.3139	24	24	-46	46	-22	22	10.5115	10.5115	1.92908	0.55814	-0.209091	-0.0836502
Z2x232A-1_NEW	2020	Pollen	2		-1	232	A	1			154	167	321	47.9751	1	0.311	154	173	0	327	47.0948	0	0	-6	6	-6	6	0.880277	0.880277	1.01869	0	-0.0352941	-0.0185185
Z2x232A-2	2020	Pollen	2		-1	232	A	2			153	236	389	39.3316	8	2.015	150	259	0	409	36.6748	3	3	-23	23	-20	20	2.6568	2.6568	1.07244	0.019802	-0.0929293	-0.0501253
Z2x232A-3	2020	Pollen	2		-1	232	A	3			240	178	418	57.4163	5	1.182	259	194	0	453	57.1744	-19	19	-16	16	-35	35	0.241875	0.241875	1.00423	-0.0761523	-0.0860215	-0.0803674
Z2x232B-1_NEW	2020	Other	2		-1	232	B	1			132	208	340	38.8235	70	17.073
Z2x232B-7_NEW	2020	Other	2		-1	232	B	7			70	150	220	31.8182	65	22.807
Z2x232B-8_NEW	2020	Other	2		-1	232	B	8			182	115	297	61.2795	57	16.102
Z2x233A-3_m1	2020	Pollen	2		-1	233	A	3	m1		106	186	292	36.3014	0	0	105	188	0	293	35.8362	1	1	-2	2	-1	1	0.465192	0.465192	1.01298	0.00947867	-0.0106952	-0.0034188
Z2x233A-3_m2	2020	Pollen	2		-1	233	A	3	m2		92	119	211	43.6019	1	0.472	85	116	0	201	42.2886	7	7	3	3	10	10	1.31334	1.31334	1.03106	0.079096	0.0255319	0.0485437
Z2x233A-3_m3	2020	Pollen	2		-1	233	A	3	m3		47	54	101	46.5347	3	2.885	41	55	0	96	42.7083	6	6	-1	1	5	5	3.82632	3.82632	1.08959	0.136364	-0.0183486	0.0507614
Z2x233A-8_m1	2020	Pollen	2		-1	233	A	8	m1		124	169	293	42.3208	1	0.34	124	172	0	296	41.8919	0	0	-3	3	-3	3	0.428927	0.428927	1.01024	0	-0.0175953	-0.0101868
Z2x233A-8_m3	2020	Pollen	2		-1	233	A	8	m3		162	165	327	49.5413	0	0	164	175	0	339	48.3776	-2	2	-10	10	-12	12	1.1637	1.1637	1.02405	-0.0122699	-0.0588235	-0.036036
Z2x233A-8_m4	2020	Pollen	2		-1	233	A	8	m4		115	155	270	42.5926	1	0.369	115	152	0	267	43.0712	0	0	3	3	3	3	-0.478568	0.478568	0.988889	0	0.019544	0.0111732
Z2x234A-2_m1	2020	Pollen	2		-1	234	A	2	m1		144	308	452	31.8584	7	1.525	145	330	0	475	30.5263	-1	1	-22	22	-23	23	1.33209	1.33209	1.04364	-0.00692042	-0.0689655	-0.0496224
Z2x234A-2_m2	2020	Pollen	2		-1	234	A	2	m2		21	36	57	36.8421	2	3.39	13	29	2	42	30.9524	8	8	7	7	15	15	5.88972	5.88972	1.19028	0.470588	0.215385	0.30303
Z2x234A-6_m1	2020	Pollen	2		-1	234	A	6	m1		254	315	569	44.6397	1	0.175	262	357	2	619	42.3263	-8	8	-42	42	-50	50	2.31339	2.31339	1.05466	-0.0310078	-0.125	-0.0841751
Z2x234A-6_m3	2020	Pollen	2		-1	234	A	6	m3		116	97	213	54.4601	0	0	112	98	1	210	53.3333	4	4	-1	1	3	3	1.12676	1.12676	1.02113	0.0350877	-0.0102564	0.0141844
Z2x237B-1	2020	Pollen	2		-1	237	B	1			99	162	261	37.931	55	17.405
Z2x24-1	2020	Pollen	2		-1	24		1			87	90	177	49.1525	1	0.562	75	80	0	155	48.3871	12	12	10	10	22	22	0.765446	0.765446	1.01582	0.148148	0.117647	0.13253
Z2x24-4	2020	Pollen	2		-1	24		4			149	177	326	45.7055	1	0.306	140	190	0	330	42.4242	9	9	-13	13	-4	4	3.28128	3.28128	1.07734	0.0622837	-0.0708447	-0.0121951
Z2x24-6	2020	Pollen	2		-1	24		6			117	102	219	53.4247	0	0	115	93	0	208	55.2885	2	2	9	9	11	11	-1.8638	1.8638	0.966289	0.0172414	0.0923077	0.0515222
Z2x24-8	2020	Pollen	2		-1	24		8			66	83	149	44.2953	2	1.325	55	86	0	141	39.0071	11	11	-3	3	8	8	5.28821	5.28821	1.13557	0.181818	-0.035503	0.0551724
Z2x245-4_m1	2020	Pollen	2		-1	245		4	m1		116	126	242	47.9339	2	0.82	111	120	0	231	48.0519	5	5	6	6	11	11	-0.118064	0.118064	0.997543	0.0440529	0.0487805	0.0465116
Z2x245-5	2020	Pollen	2		-1	245		5			168	228	396	42.4242	7	1.737	171	240	0	411	41.6058	-3	3	-12	12	-15	15	0.818403	0.818403	1.01967	-0.0176991	-0.0512821	-0.0371747
Z2x247A-1	2020	Pollen	2		-1	247	A	1			128	140	268	47.7612	9	3.249	123	150	0	273	45.0549	5	5	-10	10	-5	5	2.70625	2.70625	1.06007	0.0398406	-0.0689655	-0.0184843
Z2x247A-2	2020	Pollen	2		-1	247	A	2			220	273	493	44.6247	1	0.202	222	285	0	507	43.787	-2	2	-12	12	-14	14	0.837764	0.837764	1.01913	-0.00904977	-0.0430108	-0.028
Z2x247A-3	2020	Pollen	2		-1	247	A	3			125	117	242	51.6529	2	0.82	120	110	0	230	52.1739	5	5	7	7	12	12	-0.52102	0.52102	0.990014	0.0408163	0.061674	0.0508475
Z2x247A-5	2020	Pollen	2		-1	247	A	5			209	195	404	51.7327	0	0	216	199	0	415	52.0482	-7	7	-4	4	-11	11	-0.31552	0.31552	0.993938	-0.0329412	-0.0203046	-0.026862
Z2x247B-1	2020	Pollen	2		-1	247	B	1			213	182	395	53.9241	16	3.893	189	220	0	409	46.2103	24	24	-38	38	-14	14	7.71378	7.71378	1.16693	0.119403	-0.189055	-0.0348259
Z2x247B-2	2020	Pollen	2		-1	247	B	2			141	169	310	45.4839	2	0.641	141	170	0	311	45.3376	0	0	-1	1	-1	1	0.14625	0.14625	1.00323	0	-0.0058997	-0.00322061
Z2x247B-5	2020	Pollen	2		-1	247	B	5			229	225	454	50.4405	2	0.439	233	230	0	463	50.324	-4	4	-5	5	-9	9	0.116555	0.116555	1.00232	-0.017316	-0.021978	-0.0196292
Z2x25-1	2020	Pollen	2		-1	25		1			292	287	579	50.4318	1	0.172	316	295	0	611	51.7185	-24	24	-8	8	-32	32	-1.28672	1.28672	0.975121	-0.0789474	-0.0274914	-0.0537815
Z2x25-2	2020	Pollen	2		-1	25		2			185	178	363	50.9642	0	0	190	185	0	375	50.6667	-5	5	-7	7	-12	12	0.297521	0.297521	1.00587	-0.0266667	-0.0385675	-0.0325203
Z2x251-2	2020	Pollen	2		-1	251		2			231	264	495	46.6667	13	2.559	233	291	0	524	44.4656	-2	2	-27	27	-29	29	2.20102	2.20102	1.0495	-0.00862069	-0.0972973	-0.0569185
Z2x252-1	2020	Pollen	2		-1	252		1			148	139	287	51.5679	3	1.034	143	140	0	283	50.53	5	5	-1	1	4	4	1.03791	1.03791	1.02054	0.0343643	-0.00716846	0.0140351
Z2x255-1	2020	Pollen	2		-1	255		1			100	122	222	45.045	0	0	98	117	0	215	45.5814	2	2	5	5	7	7	-0.53635	0.53635	0.988233	0.020202	0.041841	0.0320366
Z2x258-1	2020	Pollen	2		-1	258		1			169	182	351	48.1481	6	1.681	169	189	0	358	47.2067	0	0	-7	7	-7	7	0.941444	0.941444	1.01994	0	-0.0377358	-0.0197461
Z2x26-1	2020	Pollen	2		-1	26		1			176	165	341	51.6129	1	0.292
Z2x26-2	2020	Pollen	2		-1	26		2			132	134	266	49.6241	0	0	137	135	0	272	50.3676	-5	5	-1	1	-6	6	-0.743587	0.743587	0.985237	-0.0371747	-0.00743494	-0.0223048
Z2x26-3	2020	Pollen	2		-1	26		3			179	195	374	47.861	0	0	179	196	0	375	47.7333	0	0	-1	1	-1	1	0.127629	0.127629	1.00267	0	-0.00511509	-0.00267023
Z2x26-4	2020	Pollen	2		-1	26		4			169	151	320	52.8125	1	0.312	171	153	0	324	52.7778	-2	2	-2	2	-4	4	0.0347222	0.0347222	1.00066	-0.0117647	-0.0131579	-0.0124224
Z2x262-1	2020	Pollen	2		-1	262		1			210	246	456	46.0526	1	0.219	210	251	0	461	45.5531	0	0	-5	5	-5	5	0.499486	0.499486	1.01096	0	-0.0201207	-0.0109051
Z2x262-2	2020	Pollen	2		-1	262		2			164	161	325	50.4615	1	0.307	164	165	0	329	49.848	0	0	-4	4	-4	4	0.613514	0.613514	1.01231	0	-0.0245399	-0.0122324
Z2x27-1	2020	Pollen	2		-1	27		1			225	212	437	51.4874	3	0.682	226	225	0	451	50.1109	-1	1	-13	13	-14	14	1.37655	1.37655	1.02747	-0.00443459	-0.0594966	-0.0315315
Z2x27-2	2020	Pollen	2		-1	27		2			147	129	276	53.2609	2	0.719	143	127	0	270	52.963	4	4	2	2	6	6	0.297907	0.297907	1.00562	0.0275862	0.015625	0.021978
Z2x27-5	2020	Pollen	2		-1	27		5			219	212	431	50.8121	0	0	226	221	0	447	50.5593	-7	7	-9	9	-16	16	0.252781	0.252781	1.005	-0.0314607	-0.0415704	-0.0364465
Z2x28-1	2020	Pollen	2		-1	28		1			152	152	304	50	1	0.328	145	163	0	308	47.0779	7	7	-11	11	-4	4	2.92208	2.92208	1.06207	0.047138	-0.0698413	-0.0130719
Z2x295A-1	2020	Pollen	2		-1	295	A	1			71	67	138	51.4493	7	4.828	43	70	0	113	38.0531	28	28	-3	3	25	25	13.3962	13.3962	1.35204	0.491228	-0.0437956	0.199203
Z2x295A-2	2020	Pollen	2		-1	295	A	2			116	113	229	50.655	1	0.435	107	112	0	219	48.8584	9	9	1	1	10	10	1.79657	1.79657	1.03677	0.0807175	0.00888889	0.0446429
Z2x295A-8	2020	Pollen	2		-1	295	A	8			183	180	363	50.4132	0	0	185	183	0	368	50.2717	-2	2	-3	3	-5	5	0.141484	0.141484	1.00281	-0.0108696	-0.0165289	-0.0136799
Z2x295A-9	2020	Pollen	2		-1	295	A	9			183	221	404	45.297	3	0.737	182	235	0	417	43.6451	1	1	-14	14	-13	13	1.65195	1.65195	1.03785	0.00547945	-0.0614035	-0.0316687
Z2x295B-1_NEW	2020	Other	2		-1	295	B	1			93	251	344	27.0349	55	13.784
Z2x295B-2_NEW	2020	Other	2		-1	295	B	2			9	220	229	3.93013	33	12.595
Z2x295B-3_NEW	2020	Other	2		-1	295	B	3			28	255	283	9.89399	49	14.759
Z2x296A-2	2020	Pollen	2		-1	296	A	2			82	148	230	35.6522	11	4.564	66	148	0	214	30.8411	16	16	0	0	16	16	4.81105	4.81105	1.15599	0.216216	0	0.0720721
Z2x296A-6	2020	Pollen	2		-1	296	A	6			129	143	272	47.4265	4	1.449	120	144	0	264	45.4545	9	9	-1	1	8	8	1.97193	1.97193	1.04338	0.0722892	-0.00696864	0.0298507
Z2x296A-9	2020	Pollen	2		-1	296	A	9			90	332	422	21.327	33	7.253	68	391	0	459	14.8148	22	22	-59	59	-37	37	6.5122	6.5122	1.43957	0.278481	-0.163209	-0.0839955
Z2x296B-2	2020	Pollen	2		-1	296	B	2			141	113	254	55.5118	73	22.324
Z2x296B-3	2020	Pollen	2		-1	296	B	3			182	73	255	71.3725	70	21.538
Z2x297A-1	2020	Pollen	2		-1	297	A	1			140	177	317	44.164	7	2.16	127	198	0	325	39.0769	13	13	-21	21	-8	8	5.08711	5.08711	1.13018	0.0973783	-0.112	-0.0249221
Z2x297A-4	2020	Pollen	2		-1	297	A	4			68	53	121	56.1983	0	0	54	40	0	94	57.4468	14	14	13	13	27	27	-1.24846	1.24846	0.978268	0.229508	0.27957	0.251163
Z2x297A-5	2020	Pollen	2		-1	297	A	5			184	268	452	40.708	1	0.221	188	287	0	475	39.5789	-4	4	-19	19	-23	23	1.12902	1.12902	1.02853	-0.0215054	-0.0684685	-0.0496224
Z2x297A-9	2020	Pollen	2		-1	297	A	9			188	213	401	46.8828	4	0.988	193	222	0	415	46.506	-5	5	-9	9	-14	14	0.376769	0.376769	1.0081	-0.0262467	-0.0413793	-0.0343137
Z2x297B-3	2020	Pollen	2		-1	297	B	3			74	298	372	19.8925	61	14.088
Z2x30-1_m1	2020	Pollen	2		-1	30		1	m1		163	137	300	54.3333	3	0.99	161	144	0	305	52.7869	2	2	-7	7	-5	5	1.54645	1.54645	1.0293	0.0123457	-0.0498221	-0.0165289
Z2x30-1_m2	2020	Pollen	2		-1	30		1	m2		272	267	539	50.4638	1	0.185	292	285	0	577	50.6066	-20	20	-18	18	-38	38	-0.142764	0.142764	0.997179	-0.070922	-0.0652174	-0.0681004
Z2x30-2	2020	Pollen	2		-1	30		2			93	120	213	43.662	4	1.843	87	112	0	199	43.7186	6	6	8	8	14	14	-0.0566211	0.0566211	0.998705	0.0666667	0.0689655	0.0679612
Z2x30-5	2020	Pollen	2		-1	30		5			222	201	423	52.4823	1	0.236	227	220	0	447	50.783	-5	5	-19	19	-24	24	1.69927	1.69927	1.03346	-0.0222717	-0.0902613	-0.0551724
Z2x30-6	2020	Pollen	2		-1	30		6			204	205	409	49.8778	6	1.446	208	232	0	440	47.2727	-4	4	-27	27	-31	31	2.60502	2.60502	1.05511	-0.0194175	-0.12357	-0.0730271
Z2x32-1	2020	Pollen	2		-1	32		1			96	100	196	48.9796	0	0	87	91	0	178	48.8764	9	9	9	9	18	18	0.103187	0.103187	1.00211	0.0983607	0.0942408	0.0962567
Z2x32-3	2020	Pollen	2		-1	32		3			189	182	371	50.9434	0	0	194	206	0	400	48.5	-5	5	-24	24	-29	29	2.4434	2.4434	1.05038	-0.0261097	-0.123711	-0.075227
Z2x32-5	2020	Pollen	2		-1	32		5			122	116	238	51.2605	0	0	117	111	0	228	51.3158	5	5	5	5	10	10	-0.0552853	0.0552853	0.998923	0.041841	0.0440529	0.0429185
Z2x32-7	2020	Pollen	2		-1	32		7			215	226	441	48.7528	0	0	216	234	0	450	48	-1	1	-8	8	-9	9	0.752834	0.752834	1.01568	-0.00464037	-0.0347826	-0.020202
Z2x33-5	2020	Pollen	2		-1	33		5			357	129	486	73.4568	2	0.41	369	137	0	506	72.9249	-12	12	-8	8	-20	20	0.531889	0.531889	1.00729	-0.0330579	-0.0601504	-0.0403226
Z2x33-6	2020	Pollen	2		-1	33		6			34	38	72	47.2222	4	5.263	29	26	0	55	52.7273	5	5	12	12	17	17	-5.50505	5.50505	0.895594	0.15873	0.375	0.267717
Z2x33-7	2020	Pollen	2		-1	33		7			277	93	370	74.8649	2	0.538	306	114	0	420	72.8571	-29	29	-21	21	-50	50	2.00772	2.00772	1.02756	-0.0994854	-0.202899	-0.126582
Z2x33-8	2020	Pollen	2		-1	33		8			198	88	286	69.2308	2	0.694	198	99	0	297	66.6667	0	0	-11	11	-11	11	2.5641	2.5641	1.03846	0	-0.117647	-0.0377358
Z2x38-1	2020	Pollen	2		-1	38		1			240	226	466	51.5021	0	0	245	233	0	478	51.2552	-5	5	-7	7	-12	12	0.246916	0.246916	1.00482	-0.0206186	-0.0305011	-0.0254237
Z2x39-2	2020	Pollen	2		-1	39		2			178	190	368	48.3696	3	0.809	186	204	0	390	47.6923	-8	8	-14	14	-22	22	0.677258	0.677258	1.0142	-0.043956	-0.071066	-0.0580475
Z2x39-3	2020	Pollen	2		-1	39		3			213	232	445	47.8652	0	0	222	249	0	471	47.1338	-9	9	-17	17	-26	26	0.731411	0.731411	1.01552	-0.0413793	-0.0706861	-0.0567686
Z2x39-4	2020	Pollen	2		-1	39		4			272	291	563	48.3126	2	0.354	286	316	0	602	47.5083	-14	14	-25	25	-39	39	0.804305	0.804305	1.01693	-0.0501792	-0.0823723	-0.0669528
Z2x39-5	2020	Pollen	2		-1	39		5			141	178	319	44.2006	0	0	140	172	0	312	44.8718	1	1	6	6	7	7	-0.671168	0.671168	0.985043	0.00711744	0.0342857	0.022187
Z2x39-7	2020	Pollen	2		-1	39		7			143	159	302	47.351	0	0	141	160	0	301	46.8439	2	2	-1	1	1	1	0.50714	0.50714	1.01083	0.0140845	-0.00626959	0.00331675
Z2x39-8	2020	Pollen	2		-1	39		8			186	196	382	48.6911	0	0	189	204	0	393	48.0916	-3	3	-8	8	-11	11	0.599496	0.599496	1.01247	-0.016	-0.04	-0.0283871
Z2x40-1	2020	Pollen	2		-1	40		1			229	175	404	56.6832	1	0.247	235	180	0	415	56.6265	-6	6	-5	5	-11	11	0.0566623	0.0566623	1.001	-0.0258621	-0.028169	-0.026862
Z2x40-2	2020	Pollen	2		-1	40		2			246	215	461	53.3623	0	0	252	226	0	478	52.7197	-6	6	-11	11	-17	17	0.642591	0.642591	1.01219	-0.0240964	-0.0498866	-0.0362087
Z2x40-3	2020	Pollen	2		-1	40		3			228	197	425	53.6471	0	0	230	198	0	428	53.7383	-2	2	-1	1	-3	3	-0.0912589	0.0912589	0.998302	-0.00873362	-0.00506329	-0.007034
Z2x41-1	2020	Pollen	2		-1	41		1			233	240	473	49.26	7	1.458
Z2x41-2	2020	Pollen	2		-1	41		2			144	171	315	45.7143	1	0.316	146	175	0	321	45.4829	-2	2	-4	4	-6	6	0.23142	0.23142	1.00509	-0.0137931	-0.0231214	-0.0188679
Z2x41-3	2020	Pollen	2		-1	41		3			151	183	334	45.2096	1	0.299	145	177	0	322	45.0311	6	6	6	6	12	12	0.178525	0.178525	1.00396	0.0405405	0.0333333	0.0365854
Z2x41-4	2020	Pollen	2		-1	41		4			256	286	542	47.2325	2	0.368	263	299	0	562	46.7972	-7	7	-13	13	-20	20	0.435319	0.435319	1.0093	-0.026975	-0.0444444	-0.0362319
Z2x41-5	2020	Pollen	2		-1	41		5			186	172	358	51.9553	0	0	186	171	0	357	52.1008	0	0	1	1	1	1	-0.145533	0.145533	0.997207	0	0.0058309	0.0027972
Z2x42-1	2020	Pollen	2		-1	42		1			113	295	408	27.6961	6	1.449	110	310	0	420	26.1905	3	3	-15	15	-12	12	1.5056	1.5056	1.05749	0.0269058	-0.0495868	-0.0289855
Z2x42-2	2020	Pollen	2		-1	42		2			252	220	472	53.3898	1	0.211	257	232	0	489	52.5562	-5	5	-12	12	-17	17	0.833593	0.833593	1.01586	-0.0196464	-0.0530973	-0.0353798
Z2x42-3	2020	Pollen	2		-1	42		3			189	212	401	47.1322	6	1.474	187	221	0	408	45.8333	2	2	-9	9	-7	7	1.29884	1.29884	1.02834	0.0106383	-0.0415704	-0.0173053
Z2x46-2_m1	2020	Pollen	2		-1	46		2	m1		183	218	401	45.6359	7	1.716	174	226	6	400	43.5	9	9	-8	8	1	1	2.13591	2.13591	1.0491	0.0504202	-0.036036	0.00249688
Z2x46-2_m2	2020	Pollen	2		-1	46		2	m2		56	79	135	41.4815	1	0.735	48	74	0	122	39.3443	8	8	5	5	13	13	2.13722	2.13722	1.05432	0.153846	0.0653595	0.101167
Z2x46-4	2020	Pollen	2		-1	46		4			203	231	434	46.7742	0	0	209	238	0	447	46.7562	-6	6	-7	7	-13	13	0.0180414	0.0180414	1.00039	-0.0291262	-0.0298507	-0.0295119
Z2x49-2	2020	Pollen	2		-1	49		2			158	181	339	46.6077	1	0.294	154	183	0	337	45.6973	4	4	-2	2	2	2	0.91034	0.91034	1.01992	0.025641	-0.010989	0.00591716
Z2x49-5	2020	Pollen	2		-1	49		5			177	157	334	52.994	0	0	173	156	0	329	52.5836	4	4	1	1	5	5	0.410425	0.410425	1.00781	0.0228571	0.00638978	0.015083
Z2x50-1	2020	Pollen	2		-1	50		1			151	109	260	58.0769	8	2.985	145	126	0	271	53.5055	6	6	-17	17	-11	11	4.57139	4.57139	1.08544	0.0405405	-0.144681	-0.0414313
Z2x50-2	2020	Pollen	2		-1	50		2			253	248	501	50.499	0	0	257	258	0	515	49.9029	-4	4	-10	10	-14	14	0.596089	0.596089	1.01194	-0.0156863	-0.0395257	-0.0275591
Z2x50-3	2020	Pollen	2		-1	50		3			152	140	292	52.0548	2	0.68	151	142	1	293	51.5358	1	1	-2	2	-1	1	0.518958	0.518958	1.01007	0.00660066	-0.0141844	-0.0034188
Z2x50-4	2020	Pollen	2		-1	50		4			195	200	395	49.3671	1	0.253	198	206	1	404	49.0099	-3	3	-6	6	-9	9	0.357188	0.357188	1.00729	-0.0152672	-0.0295567	-0.0225282
Z2x51-1	2020	Pollen	2		-1	51		1			193	234	427	45.1991	0	0	196	236	1	432	45.3704	-3	3	-2	2	-5	5	-0.171307	0.171307	0.996224	-0.0154242	-0.00851064	-0.0116414
Z2x51-2	2020	Pollen	2		-1	51		2			288	99	387	74.4186	0	0	291	100	0	391	74.4246	-3	3	-1	1	-4	4	-0.00594778	0.00594778	0.99992	-0.0103627	-0.0100503	-0.0102828
Z2x51-4	2020	Pollen	2		-1	51		4			189	192	381	49.6063	1	0.262	185	194	1	379	48.8127	4	4	-2	2	2	2	0.793634	0.793634	1.01626	0.0213904	-0.0103627	0.00526316
Z2x51-5	2020	Pollen	2		-1	51		5			145	172	317	45.7413	0	0	143	171	0	314	45.5414	2	2	1	1	3	3	0.199924	0.199924	1.00439	0.0138889	0.0058309	0.00950872
Z2x55A-1	2020	Pollen	2		-1	55	A	1			239	204	443	53.9503	10	2.208	239	231	0	470	50.8511	0	0	-27	27	-27	27	3.09927	3.09927	1.06095	0	-0.124138	-0.0591457
Z2x56-1	2020	Pollen	2		-1	56		1			173	184	357	48.4594	0	0	172	183	0	355	48.4507	1	1	1	1	2	2	0.00867953	0.00867953	1.00018	0.0057971	0.00544959	0.00561798
Z2x56-4	2020	Pollen	2		-1	56		4			172	164	336	51.1905	1	0.297	173	166	0	339	51.0324	-1	1	-2	2	-3	3	0.158028	0.158028	1.0031	-0.0057971	-0.0121212	-0.00888889
Z2x57-1	2020	Pollen	2		-1	57		1			255	219	474	53.7975	3	0.629	270	247	0	517	52.2244	-15	15	-28	28	-43	43	1.5731	1.5731	1.03012	-0.0571429	-0.120172	-0.086781
Z2x57-3	2020	Pollen	2		-1	57		3			231	192	423	54.6099	1	0.236	225	200	0	425	52.9412	6	6	-8	8	-2	2	1.66875	1.66875	1.03152	0.0263158	-0.0408163	-0.00471698
Z2x57-4	2020	Pollen	2		-1	57		4			209	200	409	51.1002	5	1.208	210	206	0	416	50.4808	-1	1	-6	6	-7	7	0.619475	0.619475	1.01227	-0.00477327	-0.0295567	-0.0169697
Z2x57-5	2020	Pollen	2		-1	57		5			110	76	186	59.1398	2	1.064	102	73	0	175	58.2857	8	8	3	3	11	11	0.854071	0.854071	1.01465	0.0754717	0.0402685	0.0609418
Z2x58-1	2020	Pollen	2		-1	58		1			186	170	356	52.2472	4	1.111	182	178	0	360	50.5556	4	4	-8	8	-4	4	1.69164	1.69164	1.03346	0.0217391	-0.045977	-0.0111732
Z2x58-2	2020	Pollen	2		-1	58		2			214	193	407	52.5799	0	0	215	200	0	415	51.8072	-1	1	-7	7	-8	8	0.772624	0.772624	1.01491	-0.00466201	-0.0356234	-0.0194647
Z2x58-3	2020	Pollen	2		-1	58		3			166	128	294	56.4626	13	4.235	150	161	0	311	48.2315	16	16	-33	33	-17	17	8.23107	8.23107	1.17066	0.101266	-0.228374	-0.0561983
Z2x58-4	2020	Pollen	2		-1	58		4			256	208	464	55.1724	2	0.429	264	218	0	482	54.7718	-8	8	-10	10	-18	18	0.40063	0.40063	1.00731	-0.0307692	-0.0469484	-0.038055
Z2x58-7	2020	Pollen	2		-1	58		7			223	223	446	50	1	0.224	234	238	0	472	49.5763	-11	11	-15	15	-26	26	0.423729	0.423729	1.00855	-0.04814	-0.0650759	-0.0566449
Z2x59-1	2020	Pollen	2		-1	59		1			198	191	389	50.8997	0	0	196	194	0	390	50.2564	2	2	-3	3	-1	1	0.643333	0.643333	1.0128	0.0101523	-0.0155844	-0.00256739
Z2x59-3	2020	Pollen	2		-1	59		3			227	226	453	50.1104	0	0	230	226	0	456	50.4386	-3	3	0	0	-3	3	-0.328221	0.328221	0.993493	-0.0131291	0	-0.00660066
Z2x59-5	2020	Pollen	2		-1	59		5			155	163	318	48.7421	1	0.313	150	180	7	330	45.4545	5	5	-17	17	-12	12	3.28759	3.28759	1.07233	0.0327869	-0.0991254	-0.037037
Z2x59-6	2020	Pollen	2		-1	59		6			161	177	338	47.6331	0	0	160	176	0	336	47.619	1	1	1	1	2	2	0.0140885	0.0140885	1.0003	0.00623053	0.00566572	0.00593472
Z2x60-1	2020	Pollen	2		-1	60		1			181	148	329	55.0152	0	0	179	152	0	331	54.0785	2	2	-4	4	-2	2	0.936648	0.936648	1.01732	0.0111111	-0.0266667	-0.00606061
Z2x60-3	2020	Pollen	2		-1	60		3			189	189	378	50	0	0	188	189	0	377	49.8674	1	1	0	0	1	1	0.132626	0.132626	1.00266	0.00530504	0	0.00264901
Z2x60-4	2020	Pollen	2		-1	60		4			120	112	232	51.7241	6	2.521	115	115	0	230	50	5	5	-3	3	2	2	1.72414	1.72414	1.03448	0.0425532	-0.0264317	0.00865801
Z2x60-9	2020	Pollen	2		-1	60		9			124	123	247	50.2024	0	0	121	118	0	239	50.6276	3	3	5	5	8	8	-0.425186	0.425186	0.991602	0.0244898	0.0414938	0.0329218
Z2x61-1	2020	Pollen	2		-1	61		1			170	153	323	52.6316	0	0	169	156	0	325	52	1	1	-3	3	-2	2	0.631579	0.631579	1.01215	0.0058997	-0.0194175	-0.00617284
Z2x62-1	2020	Pollen	2		-1	62		1			199	196	395	50.3797	1	0.253	198	203	3	401	49.3766	1	1	-7	7	-6	6	1.00319	1.00319	1.02032	0.00503778	-0.0350877	-0.0150754
Z2x62-2	2020	Pollen	2		-1	62		2			194	192	386	50.2591	4	1.026	194	200	0	394	49.2386	0	0	-8	8	-8	8	1.02049	1.02049	1.02073	0	-0.0408163	-0.0205128
Z2x62-3	2020	Pollen	2		-1	62		3			160	163	323	49.5356	3	0.92	162	170	5	332	48.7952	-2	2	-7	7	-9	9	0.740423	0.740423	1.01517	-0.0124224	-0.042042	-0.0274809
Z2x62-4	2020	Pollen	2		-1	62		4			186	160	346	53.7572	2	0.575	187	168	0	355	52.6761	-1	1	-8	8	-9	9	1.08117	1.08117	1.02052	-0.00536193	-0.0487805	-0.0256776
Z2x63-1	2020	Pollen	2		-1	63		1			149	141	290	51.3793	0	0	149	144	0	293	50.8532	0	0	-3	3	-3	3	0.526068	0.526068	1.01034	0	-0.0210526	-0.0102916
Z2x63-2	2020	Pollen	2		-1	63		2			195	174	369	52.8455	1	0.27	195	178	0	373	52.2788	0	0	-4	4	-4	4	0.566708	0.566708	1.01084	0	-0.0227273	-0.0107817
Z2x63-3	2020	Pollen	2		-1	63		3			237	232	469	50.533	2	0.425	240	243	4	483	49.6894	-3	3	-11	11	-14	14	0.843608	0.843608	1.01698	-0.0125786	-0.0463158	-0.0294118
Z2x64-1	2020	Pollen	2		-1	64		1			137	121	258	53.1008	2	0.769	127	111	0	238	53.3613	10	10	10	10	20	20	-0.260569	0.260569	0.995117	0.0757576	0.0862069	0.0806452
Z2x64-5	2020	Pollen	2		-1	64		5			134	122	256	52.3438	0	0	132	129	0	261	50.5747	2	2	-7	7	-5	5	1.76904	1.76904	1.03498	0.0150376	-0.0557769	-0.0193424
Z2x65-1	2020	Pollen	2		-1	65		1			164	221	385	42.5974	4	1.028	167	227	0	394	42.3858	-3	3	-6	6	-9	9	0.211616	0.211616	1.00499	-0.0181269	-0.0267857	-0.0231065
Z2x65-2	2020	Pollen	2		-1	65		2			128	118	246	52.0325	2	0.806	120	122	0	242	49.5868	8	8	-4	4	4	4	2.44574	2.44574	1.04932	0.0645161	-0.0333333	0.0163934
Z2x65-3	2020	Pollen	2		-1	65		3			127	90	217	58.5253	0	0	112	86	0	198	56.5657	15	15	4	4	19	19	1.95969	1.95969	1.03464	0.125523	0.0454545	0.0915663
Z2x65-5	2020	Pollen	2		-1	65		5			162	203	365	44.3836	14	3.694	157	235	0	392	40.051	5	5	-32	32	-27	27	4.33254	4.33254	1.10818	0.031348	-0.146119	-0.0713342
Z2x66-1_m1	2020	Pollen	2		-1	66		1	m1		211	195	406	51.9704	0	0	214	198	0	412	51.9417	-3	3	-3	3	-6	6	0.0286958	0.0286958	1.00055	-0.0141176	-0.0152672	-0.0146699
Z2x66-1_m2	2020	Pollen	2		-1	66		1	m2		157	171	328	47.8659	1	0.304	157	172	0	329	47.7204	0	0	-1	1	-1	1	0.145489	0.145489	1.00305	0	-0.0058309	-0.00304414
Z2x66-3	2020	Pollen	2		-1	66		3			156	141	297	52.5253	0	0	159	144	0	303	52.4752	-3	3	-3	3	-6	6	0.050005	0.050005	1.00095	-0.0190476	-0.0210526	-0.02
Z2x66-4	2020	Pollen	2		-1	66		4			55	47	102	53.9216	9	8.108	46	47	0	93	49.4624	9	9	0	0	9	9	4.4592	4.4592	1.09015	0.178218	0	0.0923077
Z2x67-2	2020	Pollen	2		-1	67		2			182	186	368	49.4565	3	0.809	178	198	0	376	47.3404	4	4	-12	12	-8	8	2.1161	2.1161	1.0447	0.0222222	-0.0625	-0.0215054
Z2x67-3	2020	Pollen	2		-1	67		3			155	136	291	53.2646	2	0.683	152	137	0	289	52.5952	3	3	-1	1	2	2	0.669449	0.669449	1.01273	0.019544	-0.00732601	0.00689655
Z2x67-4	2020	Pollen	2		-1	67		4			138	127	265	52.0755	5	1.852	130	128	0	258	50.3876	8	8	-1	1	7	7	1.68787	1.68787	1.0335	0.0597015	-0.00784314	0.0267686
Z2x68-1	2020	Pollen	2		-1	68		1			198	219	417	47.482	8	1.882	197	235	0	432	45.6019	1	1	-16	16	-15	15	1.88016	1.88016	1.04123	0.00506329	-0.0704846	-0.0353357
Z2x68-2	2020	Pollen	2		-1	68		2			141	220	361	39.0582	1	0.276	143	224	0	367	38.9646	-2	2	-4	4	-6	6	0.0935941	0.0935941	1.0024	-0.0140845	-0.018018	-0.0164835
Z2x69-1	2020	Pollen	2		-1	69		1			152	151	303	50.165	4	1.303	147	158	19	305	48.1967	5	5	-7	7	-2	2	1.9683	1.9683	1.04084	0.0334448	-0.0453074	-0.00657895
Z2x69-2	2020	Pollen	2		-1	69		2			127	168	295	43.0508	14	4.531	124	186	0	310	40	3	3	-18	18	-15	15	3.05085	3.05085	1.07627	0.0239044	-0.101695	-0.0495868
Z2x70-1	2020	Pollen	2		-1	70		1			172	174	346	49.711	4	1.143	171	178	2	349	48.9971	1	1	-4	4	-3	3	0.713848	0.713848	1.01457	0.0058309	-0.0227273	-0.00863309
Z2x70-2	2020	Pollen	2		-1	70		2			105	117	222	47.2973	1	0.448	91	108	7	199	45.7286	14	14	9	9	23	23	1.56865	1.56865	1.0343	0.142857	0.08	0.109264
Z2x70-4	2020	Pollen	2		-1	70		4			246	225	471	52.2293	0	0	247	236	7	483	51.1387	-1	1	-11	11	-12	12	1.09058	1.09058	1.02133	-0.0040568	-0.0477223	-0.0251572
Z2x71-1	2020	Pollen	2		-1	71		1			210	58	268	78.3582	0	0	201	54	0	255	78.8235	9	9	4	4	13	13	-0.46532	0.46532	0.994097	0.0437956	0.0714286	0.0497132
Z2x72-1_m1	2020	Pollen	2		-1	72		1	m1		141	138	279	50.5376	3	1.064	138	144	0	282	48.9362	3	3	-6	6	-3	3	1.60146	1.60146	1.03273	0.0215054	-0.0425532	-0.0106952
Z2x72-1_m2	2020	Pollen	2		-1	72		1	m2		145	143	288	50.3472	0	0	143	142	0	285	50.1754	2	2	1	1	3	3	0.171784	0.171784	1.00342	0.0138889	0.00701754	0.0104712
Z2x72-1_m3	2020	Pollen	2		-1	72		1	m3		148	129	277	53.4296	0	0	144	127	0	271	53.1365	4	4	2	2	6	6	0.293072	0.293072	1.00552	0.0273973	0.015625	0.0218978
Z2x72-1_m4	2020	Pollen	2		-1	72		1	m4		159	186	345	46.087	1	0.289	157	188	0	345	45.5072	2	2	-2	2	0	0	0.57971	0.57971	1.01274	0.0126582	-0.0106952	0
Z2x73-1_m1	2020	Pollen	2		-1	73		1	m1		152	165	317	47.9495	2	0.627	149	163	0	312	47.7564	3	3	2	2	5	5	0.193117	0.193117	1.00404	0.0199336	0.0121951	0.0158983
Z2x73-1_m2	2020	Pollen	2		-1	73		1	m2		231	269	500	46.2	1	0.2	244	284	0	528	46.2121	-13	13	-15	15	-28	28	-0.0121212	0.0121212	0.999738	-0.0547368	-0.0542495	-0.0544747
Z2x73-2	2020	Pollen	2		-1	73		2			158	141	299	52.8428	0	0	156	140	0	296	52.7027	2	2	1	1	3	3	0.140107	0.140107	1.00266	0.0127389	0.00711744	0.010084
Z2x74-4_NEW	2020	Pollen	2		-1	74	N	4			220	258	478	46.0251	0	0	268	282	0	550	48.7273	-48	48	-24	24	-72	72	-2.70217	2.70217	0.944545	-0.196721	-0.0888889	-0.140078
Z2x75-1	2020	Pollen	2		-1	75		1			131	112	243	53.9095	0	0	120	109	0	229	52.4017	11	11	3	3	14	14	1.50772	1.50772	1.02877	0.0876494	0.0271493	0.059322
Z2x75-4	2020	Pollen	2		-1	75		4			148	124	272	54.4118	0	0	146	122	0	268	54.4776	2	2	2	2	4	4	-0.0658472	0.0658472	0.998791	0.0136054	0.0162602	0.0148148
Z2x76-1	2020	Pollen	2		-1	76		1			130	142	272	47.7941	0	0	126	137	0	263	47.9087	4	4	5	5	9	9	-0.114628	0.114628	0.997607	0.03125	0.0358423	0.0336449
Z2x76-2_NEW	2020	Pollen	2		-1	76	N	2			243	259	502	48.4064	5	0.986	257	288	0	545	47.156	-14	14	-29	29	-43	43	1.25041	1.25041	1.02652	-0.056	-0.106033	-0.0821394
Z2x76-4	2020	Pollen	2		-1	76		4			186	204	390	47.6923	4	1.015
Z2x76-5	2020	Pollen	2		-1	76		5			204	220	424	48.1132	0	0	207	226	0	433	47.806	-3	3	-6	6	-9	9	0.307203	0.307203	1.00643	-0.0145985	-0.0269058	-0.0210035
Z2x77-1	2020	Pollen	2		-1	77		1			202	252	454	44.4934	0	0	204	252	0	456	44.7368	-2	2	0	0	-2	2	-0.24345	0.24345	0.994558	-0.00985222	0	-0.0043956
Z2x77-2	2020	Pollen	2		-1	77		2			136	202	338	40.2367	2	0.588	134	209	0	343	39.0671	2	2	-7	7	-5	5	1.16963	1.16963	1.02994	0.0148148	-0.0340633	-0.0146843
Z2x77-3	2020	Pollen	2		-1	77		3			158	230	388	40.7216	0	0	159	234	0	393	40.458	-1	1	-4	4	-5	5	0.263634	0.263634	1.00652	-0.00630915	-0.0172414	-0.0128041
Z2x78-5	2020	Pollen	2		-1	78		5			182	200	382	47.644	7	1.799	183	211	0	394	46.4467	-1	1	-11	11	-12	12	1.19728	1.19728	1.02578	-0.00547945	-0.053528	-0.0309278
Z2x78-6	2020	Pollen	2		-1	78		6			156	191	347	44.9568	1	0.287	158	196	0	354	44.6328	-2	2	-5	5	-7	7	0.324004	0.324004	1.00726	-0.0127389	-0.0258398	-0.0199715
Z2x79-1	2020	Pollen	2		-1	79		1			209	177	386	54.1451	0	0	210	185	0	395	53.1646	-1	1	-8	8	-9	9	0.980521	0.980521	1.01844	-0.00477327	-0.0441989	-0.0230474
Z2x79-2	2020	Pollen	2		-1	79		2			86	154	240	35.8333	41	14.591
Z2x79-4	2020	Pollen	2		-1	79		4			219	236	455	48.1319	0	0	233	246	0	479	48.643	-14	14	-10	10	-24	24	-0.511138	0.511138	0.989492	-0.0619469	-0.0414938	-0.0513919
Z2x79-5	2020	Pollen	2		-1	79		5			119	131	250	47.6	0	0	116	126	0	242	47.9339	3	3	5	5	8	8	-0.333884	0.333884	0.993034	0.0255319	0.0389105	0.0325203
Z2x80-2	2020	Pollen	2		-1	80		2			72	146	218	33.0275	30	12.097	51	193	0	244	20.9016	21	21	-47	47	-26	26	12.1259	12.1259	1.58014	0.341463	-0.277286	-0.112554
Z2x80-3	2020	Pollen	2		-1	80		3			50	194	244	20.4918	6	2.4	44	201	0	245	17.9592	6	6	-7	7	-1	1	2.53262	2.53262	1.14102	0.12766	-0.035443	-0.00408998
Z2x80-4	2020	Pollen	2		-1	80		4			81	196	277	29.2419	0	0	78	198	0	276	28.2609	3	3	-2	2	1	1	0.981008	0.981008	1.03471	0.0377358	-0.0101523	0.00361664
Z2x80-8	2020	Pollen	2		-1	80		8			79	199	278	28.4173	11	3.806	73	219	0	292	25	6	6	-20	20	-14	14	3.41727	3.41727	1.13669	0.0789474	-0.0956938	-0.0491228
Z2x81-2_m1	2020	Pollen	2		-1	81		2	m1		171	250	421	40.6176	4	0.941	173	262	0	435	39.7701	-2	2	-12	12	-14	14	0.847462	0.847462	1.02131	-0.0116279	-0.046875	-0.0327103
Z2x81-2_m2	2020	Pollen	2		-1	81		2	m2		146	135	281	51.9573	2	0.707	130	130	0	260	50	16	16	5	5	21	21	1.9573	1.9573	1.03915	0.115942	0.0377358	0.077634
Z2x81-6_m1	2020	Pollen	2		-1	81		6	m1		232	191	423	54.8463	6	1.399	237	201	0	438	54.1096	-5	5	-10	10	-15	15	0.736747	0.736747	1.01362	-0.021322	-0.0510204	-0.0348432
Z2x81-6_m2	2020	Pollen	2		-1	81		6	m2		116	142	258	44.9612	7	2.642	109	145	0	254	42.9134	7	7	-3	3	4	4	2.04785	2.04785	1.04772	0.0622222	-0.0209059	0.015625
Z2x81-6_m3	2020	Pollen	2		-1	81		6	m3		196	160	356	55.0562	5	1.385	194	172	0	366	53.0055	2	2	-12	12	-10	10	2.05072	2.05072	1.03869	0.0102564	-0.0722892	-0.0277008
Z2x82-1_NEW	2020	Pollen	2		-1	82	N	1			30	419	449	6.68151	19	4.06	31	478	0	509	6.09037	-1	1	-59	59	-60	60	0.591141	0.591141	1.09706	-0.0327869	-0.13155	-0.125261
Z2x82-2	2020	Pollen	2		-1	82		2			148	151	299	49.4983	142	32.2	19	432	0	451	4.21286	129	129	-281	281	-152	152	45.2855	45.2855	11.7493	1.54491	-0.963979	-0.405333
Z2x82-5	2020	Pollen	2		-1	82		5			113	247	360	31.3889	138	27.711	13	498	0	511	2.54403	100	100	-251	251	-151	151	28.8449	28.8449	12.3382	1.5873	-0.673826	-0.346728
Z2x82-6	2020	Pollen	2		-1	82		6			70	387	457	15.3173	48	9.505	51	478	0	529	9.64083	19	19	-91	91	-72	72	5.67645	5.67645	1.58879	0.31405	-0.210405	-0.146045
Z2x83-4	2020	Pollen	2		-1	83		4			39	301	340	11.4706	4	1.163	33	320	0	353	9.34844	6	6	-19	19	-13	13	2.12215	2.12215	1.22701	0.166667	-0.0611916	-0.037518
Z2x83-5	2020	Pollen	2		-1	83		5			29	265	294	9.86395	29	8.978	10	323	2	333	3.003	19	19	-58	58	-39	39	6.86094	6.86094	3.28469	0.974359	-0.197279	-0.124402
Z2x83-6	2020	Pollen	2		-1	83		6			14	224	238	5.88235	24	9.16	7	261	0	268	2.61194	7	7	-37	37	-30	30	3.27041	3.27041	2.2521	0.666667	-0.152577	-0.118577
Z2x84-1	2020	Pollen	2		-1	84		1			123	143	266	46.2406	1	0.375
Z2x84-4	2020	Pollen	2		-1	84		4			188	215	403	46.6501	0	0	190	220	0	410	46.3415	-2	2	-5	5	-7	7	0.308661	0.308661	1.00666	-0.010582	-0.0229885	-0.0172202
Z2x84-6	2020	Pollen	2		-1	84		6			136	189	325	41.8462	1	0.307	132	189	0	321	41.1215	4	4	0	0	4	4	0.724659	0.724659	1.01762	0.0298507	0	0.0123839
Z2x84-7	2020	Pollen	2		-1	84		7			142	184	326	43.5583	2	0.61	152	181	0	333	45.6456	-10	10	3	3	-7	7	-2.08736	2.08736	0.95427	-0.0680272	0.0164384	-0.0212443
Z2x86A-1	2020	Pollen	2		-1	86	A	1			238	261	499	47.6954	0	0	246	271	0	517	47.5822	-8	8	-10	10	-18	18	0.113186	0.113186	1.00238	-0.0330579	-0.037594	-0.0354331
Z2x86A-2	2020	Pollen	2		-1	86	A	2			160	211	371	43.1267	4	1.067	154	229	0	383	40.2089	6	6	-18	18	-12	12	2.91781	2.91781	1.07257	0.0382166	-0.0818182	-0.0318302
Z2x86A-4	2020	Pollen	2		-1	86	A	4			158	163	321	49.2212	0	0	157	164	0	321	48.9097	1	1	-1	1	0	0	0.311526	0.311526	1.00637	0.00634921	-0.00611621	0
Z2x86A-5	2020	Pollen	2		-1	86	A	5			235	253	488	48.1557	4	0.813	248	264	0	512	48.4375	-13	13	-11	11	-24	24	-0.281762	0.281762	0.994183	-0.0538302	-0.0425532	-0.048
Z2x86B-1	2020	Pollen	2		-1	86	B	1			171	181	352	48.5795	21	5.63	156	214	0	370	42.1622	15	15	-33	33	-18	18	6.41738	6.41738	1.15221	0.0917431	-0.167089	-0.0498615
Z2x86B-2_NEW	2020	Pollen	2		-1	86	B	2			253	232	485	52.1649	18	3.579
Z2x86B-5	2020	Pollen	2		-1	86	B	5			136	164	300	45.3333	0	0	134	162	0	296	45.2703	2	2	2	2	4	4	0.0630631	0.0630631	1.00139	0.0148148	0.0122699	0.0134228
Z2x86B-6	2020	Pollen	2		-1	86	B	6			226	252	478	47.2803	1	0.209	227	262	0	489	46.4213	-1	1	-10	10	-11	11	0.859067	0.859067	1.01851	-0.00441501	-0.0389105	-0.0227508
Z2x86B-7	2020	Pollen	2		-1	86	B	7			206	186	392	52.551	2	0.508	207	194	0	401	51.6209	-1	1	-8	8	-9	9	0.930073	0.930073	1.01802	-0.00484261	-0.0421053	-0.0226986
Z2x87-3	2020	Pollen	2		-1	87		3			187	219	406	46.0591	0	0	189	223	0	412	45.8738	-2	2	-4	4	-6	6	0.185327	0.185327	1.00404	-0.0106383	-0.0180995	-0.0146699
Z2x87-6	2020	Pollen	2		-1	87		6			191	167	358	53.352	2	0.556	187	169	0	356	52.5281	4	4	-2	2	2	2	0.823865	0.823865	1.01568	0.021164	-0.0119048	0.00560224
Z2x87-8	2020	Pollen	2		-1	87		8			171	161	332	51.506	0	0	176	159	0	335	52.5373	-5	5	2	2	-3	3	-1.03129	1.03129	0.98037	-0.0288184	0.0125	-0.0089955
Z2x88-1	2020	Pollen	2		-1	88		1			128	228	356	35.9551	1	0.28	140	231	0	371	37.7358	-12	12	-3	3	-15	15	-1.78079	1.78079	0.952809	-0.0895522	-0.0130719	-0.0412655
Z2x88-3	2020	Pollen	2		-1	88		3			188	177	365	51.5068	0	0	201	180	0	381	52.7559	-13	13	-3	3	-16	16	-1.24906	1.24906	0.976324	-0.066838	-0.0168067	-0.0428954
Z2x88-4	2020	Pollen	2		-1	88		4			191	363	554	34.4765	11	1.947	190	398	0	588	32.3129	1	1	-35	35	-34	34	2.16361	2.16361	1.06696	0.00524934	-0.0919842	-0.0595447
Z2x88-6	2020	Pollen	2		-1	88		6			187	271	458	40.8297	7	1.505	196	283	0	479	40.9186	-9	9	-12	12	-21	21	-0.0888861	0.0888861	0.997828	-0.0469974	-0.0433213	-0.0448239
Z30-5x1	2020	Ear	30		5	1		-1			151	145	296	51.0135	0	0	151	142	0	293	51.5358	0	0	3	3	3	3	-0.522323	0.522323	0.989865	0	0.0209059	0.0101868
Z31-1x@	2020	Other	31		1	-1		-1			329	102	431	76.3341	1	0.231	334	103	0	437	76.4302	-5	5	-1	1	-6	6	-0.0960992	0.0960992	0.998743	-0.015083	-0.0097561	-0.0138249
Z32-1x1	2020	Ear	32		1	1		-1			172	182	354	48.5876	0	0	170	180	0	350	48.5714	2	2	2	2	4	4	0.0161421	0.0161421	1.00033	0.0116959	0.0110497	0.0113636
Z32-2x1	2020	Ear	32		2	1		-1			109	125	234	46.5812	1	0.426	103	117	0	220	46.8182	6	6	8	8	14	14	-0.236985	0.236985	0.994938	0.0566038	0.0661157	0.061674
Z32-3x@	2020	Other	32		3	-1		-1			317	114	431	73.5499	0	0	321	115	0	436	73.6239	-4	4	-1	1	-5	5	-0.0739692	0.0739692	0.998995	-0.0125392	-0.00873362	-0.011534
Z33-1x1	2020	Ear	33		1	1		-1			220	183	403	54.5906	0	0	219	182	0	401	54.6135	1	1	1	1	2	2	-0.0228956	0.0228956	0.999581	0.00455581	0.00547945	0.00497512
Z33-2x1	2020	Ear	33		2	1		-1			186	203	389	47.8149	0	0	189	212	0	401	47.1322	-3	3	-9	9	-12	12	0.68274	0.68274	1.01449	-0.016	-0.0433735	-0.0303797
Z33-5x@	2020	Other	33		5	-1		-1			362	25	387	93.5401	1	0.258	372	23	0	395	94.1772	-10	10	2	2	-8	8	-0.637164	0.637164	0.993234	-0.027248	0.0833333	-0.0204604
Z38-1x1	2020	Ear	38		1	1		-1			140	142	282	49.6454	0	0	140	141	0	281	49.8221	0	0	1	1	1	1	-0.176674	0.176674	0.996454	0	0.00706714	0.0035524
Z39-5x1	2020	Ear	39		5	1		-1			138	164	302	45.6954	0	0	138	155	0	293	47.099	0	0	9	9	9	9	-1.40361	1.40361	0.970199	0	0.0564263	0.0302521
Z39-7x1	2020	Ear	39		7	1		-1			143	151	294	48.6395	0	0	142	151	0	293	48.4642	1	1	0	0	1	1	0.175292	0.175292	1.00362	0.00701754	0	0.00340715
Z39-8x@	2020	Other	39		8	-1		-1			376	131	507	74.1617	2	0.393	387	141	0	528	73.2955	-11	11	-10	10	-21	21	0.866281	0.866281	1.01182	-0.0288336	-0.0735294	-0.0405797
Z40-2x1	2020	Ear	40		2	1		-1			197	216	413	47.6998	0	0	201	221	0	422	47.6303	-4	4	-5	5	-9	9	0.0694261	0.0694261	1.00146	-0.0201005	-0.0228833	-0.0215569
Z40-4x1	2020	Ear	40		4	1		-1			220	214	434	50.6912	0	0	220	218	0	438	50.2283	0	0	-4	4	-4	4	0.462934	0.462934	1.00922	0	-0.0185185	-0.00917431
Z41-2x1	2020	Ear	41		2	1		-1			202	188	390	51.7949	1	0.256	205	188	0	393	52.1628	-3	3	0	0	-3	3	-0.367978	0.367978	0.992946	-0.014742	0	-0.00766283
Z41-3x1	2020	Ear	41		3	1		-1			139	119	258	53.876	0	0	137	122	0	259	52.8958	2	2	-3	3	-1	1	0.980216	0.980216	1.01853	0.0144928	-0.0248963	-0.00386847
Z42-2x1	2020	Ear	42		2	1		-1			190	168	358	53.0726	0	0	193	170	0	363	53.168	-3	3	-2	2	-5	5	-0.0954184	0.0954184	0.998205	-0.0156658	-0.0118343	-0.0138696
Z46-3x@	2020	Other	46		3	-1		-1			281	115	396	70.9596	0	0	281	115	0	396	70.9596	0	0	0	0	0	0	0	0	1	0	0	0
Z46-4x1	2020	Ear	46		4	1		-1			188	200	388	48.4536	0	0	190	201	0	391	48.5934	-2	2	-1	1	-3	3	-0.139742	0.139742	0.997124	-0.010582	-0.00498753	-0.00770218
Z46-4x@	2020	Other	46		4	-1		-1			264	119	383	68.9295	0	0	272	121	0	393	69.2112	-8	8	-2	2	-10	10	-0.281692	0.281692	0.99593	-0.0298507	-0.0166667	-0.0257732
Z49-1x1	2020	Ear	49		1	1		-1			184	162	346	53.1792	0	0	183	165	0	348	52.5862	1	1	-3	3	-2	2	0.592984	0.592984	1.01128	0.00544959	-0.0183486	-0.00576369
Z49-5x1	2020	Ear	49		5	1		-1			101	133	234	43.1624	1	0.426	92	121	0	213	43.1925	9	9	12	12	21	21	-0.0300951	0.0300951	0.999303	0.0932642	0.0944882	0.0939597
Z50-1x1	2020	Ear	50		1	1		-1			156	154	310	50.3226	0	0	148	153	0	301	49.1694	8	8	1	1	9	9	1.15315	1.15315	1.02345	0.0526316	0.00651466	0.0294599
Z50-4x1	2020	Ear	50		4	1		-1			201	176	377	53.3156	1	0.265	203	179	0	382	53.1414	-2	2	-3	3	-5	5	0.174289	0.174289	1.00328	-0.00990099	-0.0169014	-0.0131752
Z51-1x1	2020	Ear	51		1	1		-1			232	258	490	47.3469	0	0	231	264	0	495	46.6667	1	1	-6	6	-5	5	0.680272	0.680272	1.01458	0.00431965	-0.0229885	-0.0101523
Z51-2x1	2020	Ear	51		2	1		-1			328	105	433	75.7506	0	0	337	107	0	444	75.9009	-9	9	-2	2	-11	11	-0.150324	0.150324	0.998019	-0.0270677	-0.0188679	-0.0250855
Z51-4x1	2020	Ear	51		4	1		-1			190	205	395	48.1013	2	0.504	191	218	0	409	46.6993	-1	1	-13	13	-14	14	1.402	1.402	1.03002	-0.00524934	-0.0614657	-0.0348259
Z51-5x1	2020	Ear	51		5	1		-1			187	171	358	52.2346	0	0	187	174	0	361	51.8006	0	0	-3	3	-3	3	0.434083	0.434083	1.00838	0	-0.0173913	-0.00834492
Z51-7x1	2020	Ear	51		7	1		-1			311	111	422	73.6967	0	0	321	112	0	433	74.1339	-10	10	-1	1	-11	11	-0.437267	0.437267	0.994102	-0.0316456	-0.00896861	-0.025731
Z55A-1x1	2020	Ear	55	A	1	1		-1			206	186	392	52.551	0	0	216	197	0	413	52.3002	-10	10	-11	11	-21	21	0.250778	0.250778	1.00479	-0.0473934	-0.0574413	-0.0521739
Z56-1x1	2020	Ear	56		1	1		-1			204	212	416	49.0385	0	0	208	223	0	431	48.2599	-4	4	-11	11	-15	15	0.778601	0.778601	1.01613	-0.0194175	-0.0505747	-0.0354191
Z56-3x1	2020	Ear	56		3	1		-1			131	137	268	48.8806	0	0	124	135	0	259	47.8764	7	7	2	2	9	9	1.00415	1.00415	1.02097	0.054902	0.0147059	0.0341556
Z57-1x1	2020	Ear	57		1	1		-1			220	210	430	51.1628	0	0	225	213	0	438	51.3699	-5	5	-3	3	-8	8	-0.207072	0.207072	0.995969	-0.0224719	-0.0141844	-0.0184332
Z57-5x@	2020	Other	57		5	-1		-1			336	118	454	74.0088	6	1.304	343	123	0	466	73.6052	-7	7	-5	5	-12	12	0.40366	0.40366	1.00548	-0.0206186	-0.0414938	-0.026087
Z58-2x1	2020	Ear	58		2	1		-1			198	202	400	49.5	0	0	197	203	0	400	49.25	1	1	-1	1	0	0	0.25	0.25	1.00508	0.00506329	-0.00493827	0
Z58-3x1	2020	Ear	58		3	1		-1			267	249	516	51.7442	0	0	279	253	0	532	52.4436	-12	12	-4	4	-16	16	-0.699423	0.699423	0.986663	-0.043956	-0.0159363	-0.0305344
Z58-4x@	2020	Other	58		4	-1		-1			410	137	547	74.9543	0	0	426	141	0	567	75.1323	-16	16	-4	4	-20	20	-0.177979	0.177979	0.997631	-0.0382775	-0.028777	-0.0359066
Z59-1x1	2020	Ear	59		1	1		-1			183	177	360	50.8333	1	0.277	184	176	0	360	51.1111	-1	1	1	1	0	0	-0.277778	0.277778	0.994565	-0.00544959	0.00566572	0
Z59-6x1	2020	Ear	59		6	1		-1			143	135	278	51.4388	0	0	141	134	0	275	51.2727	2	2	1	1	3	3	0.166122	0.166122	1.00324	0.0140845	0.00743494	0.0108499
Z60-3x1	2020	Ear	60		3	1		-1			203	183	386	52.5907	0	0	207	183	0	390	53.0769	-4	4	0	0	-4	4	-0.48625	0.48625	0.990839	-0.0195122	0	-0.0103093
Z60-4x1	2020	Ear	60		4	1		-1			201	183	384	52.3438	1	0.26	201	184	0	385	52.2078	0	0	-1	1	-1	1	0.135958	0.135958	1.0026	0	-0.00544959	-0.00260078
Z61-1x1	2020	Ear	61		1	1		-1			164	199	363	45.1791	0	0	167	201	0	368	45.3804	-3	3	-2	2	-5	5	-0.201371	0.201371	0.995563	-0.0181269	-0.01	-0.0136799
Z62-2x1	2020	Ear	62		2	1		-1			179	176	355	50.4225	0	0	179	176	0	355	50.4225	0	0	0	0	0	0	0	0	1	0	0	0
Z62-3x1	2020	Ear	62		3	1		-1			159	158	317	50.1577	1	0.314	158	151	0	309	51.1327	1	1	7	7	8	8	-0.974957	0.974957	0.980933	0.00630915	0.0453074	0.0255591
Z63-1x1	2020	Ear	63		1	1		-1			213	193	406	52.4631	0	0	215	196	0	411	52.3114	-2	2	-3	3	-5	5	0.151619	0.151619	1.0029	-0.00934579	-0.0154242	-0.0122399
Z63-2x1	2020	Ear	63		2	1		-1			180	192	372	48.3871	2	0.535	185	202	0	387	47.8036	-5	5	-10	10	-15	15	0.583479	0.583479	1.01221	-0.0273973	-0.0507614	-0.0395257
Z64-1x1	2020	Ear	64		1	1		-1			234	225	459	50.9804	1	0.217	249	240	0	489	50.9202	-15	15	-15	15	-30	30	0.0601468	0.0601468	1.00118	-0.0621118	-0.0645161	-0.0632911
Z64-2x1	2020	Ear	64		2	1		-1			263	247	510	51.5686	0	0	280	259	0	539	51.9481	-17	17	-12	12	-29	29	-0.379424	0.379424	0.992696	-0.0626151	-0.0474308	-0.0552908
Z65-3x1	2020	Ear	65		3	1		-1			236	235	471	50.1062	1	0.212	251	247	0	498	50.4016	-15	15	-12	12	-27	27	-0.295449	0.295449	0.994138	-0.0616016	-0.0497925	-0.0557276
Z65-4x1	2020	Ear	65		4	1		-1			193	174	367	52.5886	0	0	194	179	0	373	52.0107	-1	1	-5	5	-6	6	0.577832	0.577832	1.01111	-0.00516796	-0.0283286	-0.0162162
Z66-1x1	2020	Ear	66		1	1		-1			120	107	227	52.8634	1	0.439	119	106	0	225	52.8889	1	1	1	1	2	2	-0.0254528	0.0254528	0.999519	0.0083682	0.00938967	0.00884956
Z66-3x1	2020	Ear	66		3	1		-1			123	130	253	48.6166	0	0	121	129	0	250	48.4	2	2	1	1	3	3	0.216601	0.216601	1.00448	0.0163934	0.00772201	0.0119284
Z67-1x1	2020	Ear	67		1	1		-1			155	120	275	56.3636	0	0	152	122	0	274	55.4745	3	3	-2	2	1	1	0.889184	0.889184	1.01603	0.019544	-0.0165289	0.00364299
Z67-3x1_NEW	2020	Ear	67		3	1	N	-1			153	181	334	45.8084	1	0.299	156	182	0	338	46.1538	-3	3	-1	1	-4	4	-0.345463	0.345463	0.992515	-0.0194175	-0.00550964	-0.0119048
Z68-1x1	2020	Ear	68		1	1		-1			216	221	437	49.4279	0	0	222	232	0	454	48.8987	-6	6	-11	11	-17	17	0.529239	0.529239	1.01082	-0.0273973	-0.0485651	-0.0381594
Z68-2x1	2020	Ear	68		2	1		-1			213	222	435	48.9655	0	0	219	231	0	450	48.6667	-6	6	-9	9	-15	15	0.298851	0.298851	1.00614	-0.0277778	-0.0397351	-0.0338983
Z69-1x1	2020	Ear	69		1	1		-1			62	58	120	51.6667	0	0	54	49	0	103	52.4272	8	8	9	9	17	17	-0.760518	0.760518	0.985494	0.137931	0.168224	0.152466
Z69-2x1	2020	Ear	69		2	1		-1			235	205	440	53.4091	0	0	236	227	0	463	50.9719	-1	1	-22	22	-23	23	2.43717	2.43717	1.04781	-0.00424628	-0.101852	-0.0509413
Z70-2x1	2020	Ear	70		2	1		-1			147	152	299	49.1639	1	0.333	150	151	0	301	49.8339	-3	3	1	1	-2	2	-0.670007	0.670007	0.986555	-0.020202	0.00660066	-0.00666667
Z70-4x1	2020	Ear	70		4	1		-1			217	223	440	49.3182	0	0	219	232	0	451	48.5588	-2	2	-9	9	-11	11	0.759424	0.759424	1.01564	-0.00917431	-0.0395604	-0.0246914
Z71-1x1	2020	Ear	71		1	1		-1			287	111	398	72.1106	0	0	294	112	0	406	72.4138	-7	7	-1	1	-8	8	-0.30324	0.30324	0.995812	-0.0240964	-0.00896861	-0.0199005
Z72-1_e1x1_NEW	2020	Ear	72		1	1	N	-1			295	266	561	52.5847	0	0	324	280	0	604	53.6424	-29	29	-14	14	-43	43	-1.05771	1.05771	0.980282	-0.0936995	-0.0512821	-0.0738197
Z72-1_e2x1_NEW	2020	Ear	72		1	1	N	-1			206	208	414	49.7585	0	0	208	211	0	419	49.642	-2	2	-3	3	-5	5	0.116449	0.116449	1.00235	-0.00966184	-0.0143198	-0.0120048
Z73-1x1_NEW	2020	Ear	73		1	1	N	-1			197	229	426	46.2441	1	0.234	197	232	0	429	45.9207	0	0	-3	3	-3	3	0.323386	0.323386	1.00704	0	-0.0130152	-0.00701754
Z73-2x1	2020	Ear	73		2	1		-1			176	147	323	54.4892	0	0	176	149	0	325	54.1538	0	0	-2	2	-2	2	0.335318	0.335318	1.00619	0	-0.0135135	-0.00617284
Z74-2x1	2020	Ear	74		2	1		-1			143	119	262	54.5802	0	0	140	122	0	262	53.4351	3	3	-3	3	0	0	1.14504	1.14504	1.02143	0.0212014	-0.0248963	0
Z74-3x@	2020	Other	74		3	-1		-1			126	46	172	73.2558	2	1.149	122	46	0	168	72.619	4	4	0	0	4	4	0.636766	0.636766	1.00877	0.0322581	0	0.0235294
Z74-4x1	2020	Ear	74		4	1		-1			82	85	167	49.1018	1	0.595	77	79	0	156	49.359	5	5	6	6	11	11	-0.257178	0.257178	0.99479	0.0628931	0.0731707	0.0681115
Z75-1x1	2020	Ear	75		1	1		-1			199	181	380	52.3684	0	0	200	183	0	383	52.2193	-1	1	-2	2	-3	3	0.1491	0.1491	1.00286	-0.00501253	-0.010989	-0.0078637
Z75-4x1	2020	Ear	75		4	1		-1			219	211	430	50.9302	1	0.232	220	212	0	432	50.9259	-1	1	-1	1	-2	2	0.00430663	0.00430663	1.00008	-0.00455581	-0.00472813	-0.00464037
Z75-6x@	2020	Other	75		6	-1		-1			392	125	517	75.8221	0	0	408	124	0	532	76.6917	-16	16	1	1	-15	15	-0.869679	0.869679	0.98866	-0.04	0.00803213	-0.0285987
Z75-7x1_NEW	2020	Ear	75		7	1	N	-1			177	194	371	47.7089	0	0	184	198	0	382	48.1675	-7	7	-4	4	-11	11	-0.458644	0.458644	0.990478	-0.0387812	-0.0204082	-0.0292165
Z76-3x1	2020	Ear	76		3	1		-1			210	203	413	50.8475	0	0	214	213	0	427	50.1171	-4	4	-10	10	-14	14	0.730362	0.730362	1.01457	-0.0188679	-0.0480769	-0.0333333
Z77-1x1	2020	Ear	77		1	1		-1			224	185	409	54.7677	0	0	231	196	0	427	54.0984	-7	7	-11	11	-18	18	0.669366	0.669366	1.01237	-0.0307692	-0.0577428	-0.0430622
Z77-2x1	2020	Ear	77		2	1		-1			176	160	336	52.381	0	0	182	164	0	346	52.6012	-6	6	-4	4	-10	10	-0.220204	0.220204	0.995814	-0.0335196	-0.0246914	-0.0293255
Z77-5x@	2020	Other	77		5	-1		-1			247	123	370	66.7568	12	3.141	272	113	0	385	70.6494	-25	25	10	10	-15	15	-3.89259	3.89259	0.944903	-0.0963391	0.0847458	-0.0397351
Z78-1x1	2020	Ear	78		1	1		-1			160	199	359	44.5682	0	0	161	204	0	365	44.1096	-1	1	-5	5	-6	6	0.458656	0.458656	1.0104	-0.00623053	-0.0248139	-0.0165746
Z78-5x1	2020	Ear	78		5	1		-1			238	194	432	55.0926	0	0	243	204	0	447	54.3624	-5	5	-10	10	-15	15	0.730176	0.730176	1.01343	-0.02079	-0.0502513	-0.0341297
Z79-2x1_NEW	2020	Ear	79		2	1	N	-1			230	226	456	50.4386	0	0	235	241	0	476	49.3697	-5	5	-15	15	-20	20	1.06885	1.06885	1.02165	-0.0215054	-0.0642398	-0.0429185
Z79-3x1_NEW	2020	Ear	79		3	1	N	-1			188	179	367	51.2262	0	0	186	179	0	365	50.9589	2	2	0	0	2	2	0.267254	0.267254	1.00524	0.0106952	0	0.00546448
Z79-5x@	2020	Other	79		5	-1		-1			321	124	445	72.1348	0	0	351	124	0	475	73.8947	-30	30	0	0	-30	30	-1.75991	1.75991	0.976184	-0.0892857	0	-0.0652174
Z80-2x1_NEW	2020	Ear	80		2	1	N	-1			248	207	455	54.5055	1	0.219	254	209	0	463	54.8596	-6	6	-2	2	-8	8	-0.354117	0.354117	0.993545	-0.0239044	-0.00961539	-0.0174292
Z80-3x1_NEW	2020	Ear	80		3	1	N	-1			160	174	334	47.9042	0	0	156	172	0	328	47.561	4	4	2	2	6	6	0.343216	0.343216	1.00722	0.0253165	0.0115607	0.0181269
Z81-1x1	2020	Ear	81		1	1		-1			180	171	351	51.2821	0	0	179	170	0	349	51.2894	1	1	1	1	2	2	-0.007347	0.007347	0.999857	0.00557103	0.0058651	0.00571429
Z81-2x1	2020	Ear	81		2	1		-1			154	165	319	48.2759	0	0	156	167	0	323	48.2972	-2	2	-2	2	-4	4	-0.0213516	0.0213516	0.999558	-0.0129032	-0.0120482	-0.0124611
Z81-3x1	2020	Ear	81		3	1		-1			200	192	392	51.0204	0	0	199	197	0	396	50.2525	1	1	-5	5	-4	4	0.767883	0.767883	1.01528	0.00501253	-0.0257069	-0.0101523
Z81-4x1	2020	Ear	81		4	1		-1			207	196	403	51.3648	0	0	209	197	0	406	51.4778	-2	2	-1	1	-3	3	-0.113068	0.113068	0.997804	-0.00961539	-0.00508906	-0.00741656
Z81-4x@	2020	Other	81		4	-1		-1			171	90	261	65.5172	1	0.382	172	89	0	261	65.9004	-1	1	1	1	0	0	-0.383142	0.383142	0.994186	-0.0058309	0.0111732	0
Z81-6x1_NEW	2020	Ear	81		6	1	N	-1			207	192	399	51.8797	0	0	209	199	0	408	51.2255	-2	2	-7	7	-9	9	0.654209	0.654209	1.01277	-0.00961539	-0.0358056	-0.0223048
Z82-1x1_NEW	2020	Ear	82		1	1	N	-1			172	180	352	48.8636	0	0	181	184	0	365	49.589	-9	9	-4	4	-13	13	-0.725405	0.725405	0.985372	-0.0509915	-0.021978	-0.0362622
Z82-2x1	2020	Ear	82		2	1		-1			206	179	385	53.5065	0	0	208	183	0	391	53.1969	-2	2	-4	4	-6	6	0.309563	0.309563	1.00582	-0.00966184	-0.0220994	-0.0154639
Z83-2x1	2020	Ear	83		2	1		-1			199	190	389	51.1568	0	0	208	201	0	409	50.8557	-9	9	-11	11	-20	20	0.301067	0.301067	1.00592	-0.044226	-0.056266	-0.0501253
Z83-5x1	2020	Ear	83		5	1		-1			166	165	331	50.1511	0	0	166	167	0	333	49.8498	0	0	-2	2	-2	2	0.301208	0.301208	1.00604	0	-0.0120482	-0.0060241
Z84-1x1	2020	Ear	84		1	1		-1			211	175	386	54.6632	0	0	210	184	0	394	53.2995	1	1	-9	9	-8	8	1.36372	1.36372	1.02559	0.00475059	-0.0501393	-0.0205128
Z85-2x100	2020	Other	85		2	100		-1			64	50	114	56.1404	0	0	56	45	0	101	55.4455	8	8	5	5	13	13	0.694806	0.694806	1.01253	0.133333	0.105263	0.12093
Z85-3x@	2020	Other	85		3	-1		-1			384	203	587	65.4174	5	0.845
Z85-5x1	2020	Ear	85		5	1		-1			116	96	212	54.717	3	1.395	117	94	0	211	55.4502	-1	1	2	2	1	1	-0.733256	0.733256	0.986776	-0.00858369	0.0210526	0.00472813
Z85-6x@	2020	Other	85		6	-1		-1			337	135	472	71.3983	8	1.667
Z85-6x@_NEW	2020	Other	85		6	-1	N	-1			326	146	472	69.0678	14	2.881	353	153	0	506	69.7628	-27	27	-7	7	-34	34	-0.695049	0.695049	0.990037	-0.0795287	-0.0468227	-0.0695297
Z85-7x1	2020	Ear	85		7	1		-1			153	191	344	44.4767	0	0
Z85-7x1_NEW	2020	Ear	85		7	1	N	-1			155	188	343	45.1895	0	0	155	192	0	347	44.6686	0	0	-4	4	-4	4	0.520916	0.520916	1.01166	0	-0.0210526	-0.0115942
Z85-8x102_NEW	2020	Other	85		8	102	N	-1			178	166	344	51.7442	1	0.29	181	177	0	358	50.5587	-3	3	-11	11	-14	14	1.18553	1.18553	1.02345	-0.0167131	-0.0641399	-0.039886
Z86A-4x2	2020	Ear	86	A	4	2		-1			250	230	480	52.0833	0	0	252	239	0	491	51.3238	-2	2	-9	9	-11	11	0.759504	0.759504	1.0148	-0.00796813	-0.0383795	-0.0226571
Z86A-6x@	2020	Other	86	A	6	-1		-1			131	87	218	60.0917	1	0.457	123	80	0	203	60.5911	8	8	7	7	15	15	-0.49939	0.49939	0.991758	0.0629921	0.0838323	0.0712589
Z86A-8x2	2020	Ear	86	A	8	2		-1			182	200	382	47.644	0	0	187	208	0	395	47.3418	-5	5	-8	8	-13	13	0.302207	0.302207	1.00638	-0.0271003	-0.0392157	-0.033462
Z86B-2x1	2020	Ear	86	B	2	1		-1			263	260	523	50.2868	0	0	270	270	0	540	50	-7	7	-10	10	-17	17	0.286807	0.286807	1.00574	-0.0262664	-0.0377358	-0.0319849
Z86B-6x2	2020	Ear	86	B	6	2		-1			196	231	427	45.9016	0	0	203	237	0	440	46.1364	-7	7	-6	6	-13	13	-0.234724	0.234724	0.994912	-0.0350877	-0.025641	-0.0299885
Z86B-7x2	2020	Ear	86	B	7	2		-1			170	153	323	52.6316	0	0	169	147	0	316	53.481	1	1	6	6	7	7	-0.849434	0.849434	0.984117	0.0058997	0.04	0.0219092
Z87-4x1	2020	Ear	87		4	1		-1			158	157	315	50.1587	0	0	158	158	0	316	50	0	0	-1	1	-1	1	0.15873	0.15873	1.00317	0	-0.00634921	-0.00316957
Z87-8x1	2020	Ear	87		8	1		-1			154	139	293	52.5597	0	0	152	136	0	288	52.7778	2	2	3	3	5	5	-0.218051	0.218051	0.995869	0.0130719	0.0218182	0.0172117
Z88-1x1	2020	Ear	88		1	1		-1			181	173	354	51.1299	0	0	180	173	0	353	50.9915	1	1	0	0	1	1	0.138442	0.138442	1.00272	0.00554017	0	0.00282885
Z88-3x1	2020	Ear	88		3	1		-1			175	159	334	52.3952	0	0	175	160	0	335	52.2388	0	0	-1	1	-1	1	0.156404	0.156404	1.00299	0	-0.00626959	-0.00298954
Z88-4x1	2020	Ear	88		4	1		-1			243	205	448	54.2411	1	0.223	254	204	2	458	55.4585	-11	11	1	1	-10	10	-1.21744	1.21744	0.978048	-0.0442656	0.00488998	-0.0220751
Z_x22-3	2020	Other	-1		-1	22		3			104	104	208	50	6	2.804	88	105	0	193	45.5959	16	16	-1	1	15	15	4.40415	4.40415	1.09659	0.166667	-0.00956938	0.074813

### Sheet: AYear2021_InferenceOutput
EarImageName	Year	CrossType	EarFamily	Ear SubFamily	Ear PlantNumber	PollenFamily	Pollen SubFamily	Pollen PlantNumber	Pollen PollinationNumber	TrainingSet	PredictedFluor	PredictedNonFluor	PredictedTotal	PredictedTransmission	AmbiguousKernels	AmbiguousKernelPercentage	ImageJ_Fluor	ImageJ_NonFluor	ImageJ_Ambiguous	ImageJ_Total	ImageJ_Transmission	FluorKernelDiff	FluorKernelABSDiff	NonFluorKernelDiff	NonFluorKernelABSDiff	TotalKernelDiff	TotalKernelABSDiff	TransmissionDiff	TranmissionABSDiff	PredtoActTransmissionRatio	FluorPerDiff	NonFluorPerDiff	TotalPerDiff
A10-1x102	2021	Ear	10		1	102		-1			148	98	246	60.1626	1	0.405	136	90	2	226	60.177	12	12	8	8	20	20	-0.0143895	0.0143895	0.999761	0.084507	0.0851064	0.0847458
A10-3x@	2021	Other	10		3	-1		-1			124	78	202	61.3861	1	0.493
A10-4x102	2021	Ear	10		4	102		-1			92	72	164	56.0976	0	0	79	68	2	147	53.7415	13	13	4	4	17	17	2.35606	2.35606	1.04384	0.152047	0.0571429	0.109325
A10-7x102	2021	Ear	10		7	102		-1			195	165	360	54.1667	0	0
A10-7x102_new	2021	Ear	10		7	102		-1			197	181	378	52.1164	1	0.264	197	186	5	383	51.436	0	0	-5	5	-5	5	0.680371	0.680371	1.01323	0	-0.027248	-0.0131406
A102Ex229-2	2021	Pollen	102	E	-1	229		2			141	191	332	42.4699	13	3.768	170	187	0	357	47.619	-29	29	4	4	-25	25	-5.14917	5.14917	0.891867	-0.186495	0.021164	-0.0725689
A102Ex229-3	2021	Pollen	102	E	-1	229		3			158	210	368	42.9348	27	6.835	221	195	0	416	53.125	-63	63	15	15	-48	48	-10.1902	10.1902	0.808184	-0.332454	0.0740741	-0.122449
A102Ex229-6	2021	Pollen	102	E	-1	229		6			184	202	386	47.6684	4	1.026	190	204	2	394	48.2234	-6	6	-2	2	-8	8	-0.554956	0.554956	0.988492	-0.0320856	-0.00985222	-0.0205128
A102Ex229-7	2021	Pollen	102	E	-1	229		7			107	119	226	47.3451	5	2.165	108	120	0	228	47.3684	-1	1	-1	1	-2	2	-0.0232883	0.0232883	0.999508	-0.00930233	-0.0083682	-0.00881057
A102x200-1	2021	Pollen	102		-1	200		1			167	149	316	52.8481	18	5.389	169	177	0	346	48.8439	-2	2	-28	28	-30	30	4.00417	4.00417	1.08198	-0.0119048	-0.171779	-0.0906344
A102x200-2	2021	Pollen	102		-1	200		2			155	130	285	54.386	10	3.39	164	150	0	314	52.2293	-9	9	-20	20	-29	29	2.15667	2.15667	1.04129	-0.0564263	-0.142857	-0.096828
A102x200-4	2021	Pollen	102		-1	200		4			157	146	303	51.8152	0	0	164	155	0	319	51.4107	-7	7	-9	9	-16	16	0.404523	0.404523	1.00787	-0.0436137	-0.0598007	-0.0514469
A102x201-1	2021	Pollen	102		-1	201		1			129	119	248	52.0161	1	0.402	137	116	0	253	54.1502	-8	8	3	3	-5	5	-2.13407	2.13407	0.96059	-0.0601504	0.0255319	-0.0199601
A102x201-2	2021	Pollen	102		-1	201		2			204	144	348	58.6207	1	0.287	217	163	0	380	57.1053	-13	13	-19	19	-32	32	1.51543	1.51543	1.02654	-0.0617577	-0.123779	-0.0879121
A102x201-3	2021	Pollen	102		-1	201		3			174	158	332	52.4096	0	0	180	176	0	356	50.5618	-6	6	-18	18	-24	24	1.84784	1.84784	1.03655	-0.0338983	-0.107784	-0.0697674
A102x201-4	2021	Pollen	102		-1	201		4			145	159	304	47.6974	0	0	148	170	0	318	46.5409	-3	3	-11	11	-14	14	1.15649	1.15649	1.02485	-0.0204778	-0.0668693	-0.0450161
A102x202-1	2021	Pollen	102		-1	202		1			183	150	333	54.955	0	0	186	164	0	350	53.1429	-3	3	-14	14	-17	17	1.8121	1.8121	1.0341	-0.0162602	-0.089172	-0.0497804
A102x202-2	2021	Pollen	102		-1	202		2			81	79	160	50.625	0	0	77	72	1	149	51.6779	4	4	7	7	11	11	-1.05285	1.05285	0.979627	0.0506329	0.0927152	0.0711974
A102x202-3	2021	Pollen	102		-1	202		3			157	147	304	51.6447	0	0	160	153	0	313	51.1182	-3	3	-6	6	-9	9	0.526526	0.526526	1.0103	-0.0189274	-0.04	-0.0291734
A102x202-4	2021	Pollen	102		-1	202		4			144	162	306	47.0588	0	0	148	181	0	329	44.9848	-4	4	-19	19	-23	23	2.07402	2.07402	1.0461	-0.0273973	-0.110787	-0.0724409
A102x202-5_new	2021	Pollen	102		-1	202		5			179	193	372	48.1183	6	1.587	180	197	0	377	47.7454	-1	1	-4	4	-5	5	0.372921	0.372921	1.00781	-0.00557103	-0.0205128	-0.0133511
A102x202-6	2021	Pollen	102		-1	202		6			138	114	252	54.7619	0	0	144	140	0	284	50.7042	-6	6	-26	26	-32	32	4.05768	4.05768	1.08003	-0.0425532	-0.204724	-0.119403
A102x203-1	2021	Pollen	102		-1	203		1			139	129	268	51.8657	1	0.372	145	140	0	285	50.8772	-6	6	-11	11	-17	17	0.988479	0.988479	1.01943	-0.0422535	-0.0817844	-0.0614828
A102x203-2	2021	Pollen	102		-1	203		2			132	147	279	47.3118	0	0	133	158	0	291	45.7045	-1	1	-11	11	-12	12	1.60736	1.60736	1.03517	-0.00754717	-0.0721311	-0.0421053
A102x203-3_new	2021	Pollen	102		-1	203		3			71	86	157	45.2229	0	0	69	76	0	145	47.5862	2	2	10	10	12	12	-2.36328	2.36328	0.950337	0.0285714	0.123457	0.0794702
A102x203-4	2021	Pollen	102		-1	203		4			150	152	302	49.6689	1	0.33	160	172	0	332	48.1928	-10	10	-20	20	-30	30	1.4761	1.4761	1.03063	-0.0645161	-0.123457	-0.0946372
A102x203-5	2021	Pollen	102		-1	203		5			103	118	221	46.6063	2	0.897	99	112	0	211	46.9194	4	4	6	6	10	10	-0.313096	0.313096	0.993327	0.039604	0.0521739	0.0462963
A102x203-6	2021	Pollen	102		-1	203		6			115	122	237	48.5232	3	1.25	111	114	0	225	49.3333	4	4	8	8	12	12	-0.810127	0.810127	0.983579	0.0353982	0.0677966	0.0519481
A102x204-1	2021	Pollen	102		-1	204		1			155	174	329	47.1125	0	0	159	178	2	337	47.181	-4	4	-4	4	-8	8	-0.0685469	0.0685469	0.998547	-0.0254777	-0.0227273	-0.024024
A102x204-2	2021	Pollen	102		-1	204		2			132	181	313	42.1725	4	1.262	133	182	3	315	42.2222	-1	1	-1	1	-2	2	-0.0496983	0.0496983	0.998823	-0.00754717	-0.00550964	-0.00636943
A102x204-4	2021	Pollen	102		-1	204		4			130	151	281	46.2633	2	0.707	126	143	1	269	46.8401	4	4	8	8	12	12	-0.576804	0.576804	0.987686	0.03125	0.0544218	0.0436364
A102x204-5	2021	Pollen	102		-1	204		5			203	187	390	52.0513	1	0.256	203	192	0	395	51.3924	0	0	-5	5	-5	5	0.658877	0.658877	1.01282	0	-0.0263852	-0.0127389
A102x204-6	2021	Pollen	102		-1	204		6			151	170	321	47.0405	1	0.311	153	168	3	321	47.6636	-2	2	2	2	0	0	-0.623053	0.623053	0.986928	-0.0131579	0.0118343	0
A102x205A-1_m1	2021	Pollen	102		-1	205	A	1	m1		203	191	394	51.5228	0	0	206	189	0	395	52.1519	-3	3	2	2	-1	1	-0.629056	0.629056	0.987938	-0.0146699	0.0105263	-0.00253485
A102x205A-1_m2	2021	Pollen	102		-1	205	A	1	m2		155	144	299	51.8395	1	0.333	153	144	0	297	51.5152	2	2	0	0	2	2	0.324313	0.324313	1.0063	0.012987	0	0.00671141
A102x205A-1_m3	2021	Pollen	102		-1	205	A	1	m3		178	176	354	50.2825	0	0	181	187	3	368	49.1848	-3	3	-11	11	-14	14	1.0977	1.0977	1.02232	-0.0167131	-0.0606061	-0.0387812
A102x206-1	2021	Pollen	102		-1	206		1			157	167	324	48.4568	0	0	156	162	0	318	49.0566	1	1	5	5	6	6	-0.599814	0.599814	0.987773	0.00638978	0.0303951	0.0186916
A102x206-2	2021	Pollen	102		-1	206		2			126	146	272	46.3235	2	0.73	126	143	0	269	46.8401	0	0	3	3	3	3	-0.516619	0.516619	0.988971	0	0.0207612	0.0110906
A102x206-4	2021	Pollen	102		-1	206		4			122	123	245	49.7959	2	0.81	120	118	0	238	50.4202	2	2	5	5	7	7	-0.62425	0.62425	0.987619	0.0165289	0.0414938	0.0289855
A102x206-5	2021	Pollen	102		-1	206		5			130	142	272	47.7941	2	0.73	129	140	0	269	47.9554	1	1	2	2	3	3	-0.161273	0.161273	0.996637	0.00772201	0.0141844	0.0110906
A102x207-1	2021	Pollen	102		-1	207		1			194	162	356	54.4944	10	2.732	209	163	0	372	56.1828	-15	15	-1	1	-16	16	-1.68841	1.68841	0.969948	-0.0744417	-0.00615385	-0.043956
A102x207-3	2021	Pollen	102		-1	207		3			164	163	327	50.1529	16	4.665	184	164	0	348	52.8736	-20	20	-1	1	-21	21	-2.72066	2.72066	0.948544	-0.114943	-0.00611621	-0.0622222
A102x207-4	2021	Pollen	102		-1	207		4			177	175	352	50.2841	6	1.676	186	177	0	363	51.2397	-9	9	-2	2	-11	11	-0.955579	0.955579	0.981351	-0.0495868	-0.0113636	-0.0307692
A102x208-1_m1	2021	Pollen	102		-1	208		1	m1		167	157	324	51.5432	4	1.22	162	156	0	318	50.9434	5	5	1	1	6	6	0.599814	0.599814	1.01177	0.0303951	0.00638978	0.0186916
A102x208-1_m2	2021	Pollen	102		-1	208		1	m2		188	173	361	52.0776	0	0	196	181	0	377	51.9894	-8	8	-8	8	-16	16	0.0881724	0.0881724	1.0017	-0.0416667	-0.0451977	-0.0433604
A102x208-2	2021	Pollen	102		-1	208		2			128	155	283	45.2297	2	0.702	131	150	0	281	46.6192	-3	3	5	5	2	2	-1.38954	1.38954	0.970194	-0.023166	0.0327869	0.0070922
A102x208-3	2021	Pollen	102		-1	208		3			147	142	289	50.8651	2	0.687	151	141	0	292	51.7123	-4	4	1	1	-3	3	-0.847277	0.847277	0.983616	-0.0268456	0.00706714	-0.010327
A102x209-1	2021	Pollen	102		-1	209		1			175	214	389	44.9871	3	0.765	182	218	0	400	45.5	-7	7	-4	4	-11	11	-0.512853	0.512853	0.988728	-0.0392157	-0.0185185	-0.0278834
A102x209-2	2021	Pollen	102		-1	209		2			168	189	357	47.0588	7	1.923	180	188	0	368	48.913	-12	12	1	1	-11	11	-1.85422	1.85422	0.962092	-0.0689655	0.00530504	-0.0303448
A102x209-3	2021	Pollen	102		-1	209		3			177	197	374	47.3262	1	0.267	185	210	0	395	46.8354	-8	8	-13	13	-21	21	0.49076	0.49076	1.01048	-0.0441989	-0.0638821	-0.0546164
A102x209-4	2021	Pollen	102		-1	209		4			167	212	379	44.0633	20	5.013	204	204	0	408	50	-37	37	8	8	-29	29	-5.93668	5.93668	0.881266	-0.199461	0.0384615	-0.0736976
A102x209-6	2021	Pollen	102		-1	209		6			116	147	263	44.1065	10	3.663	131	132	0	263	49.8099	-15	15	15	15	0	0	-5.70342	5.70342	0.885496	-0.121457	0.107527	0
A102x209-7	2021	Pollen	102		-1	209		7			149	177	326	45.7055	4	1.212	155	176	0	331	46.8278	-6	6	1	1	-5	5	-1.12227	1.12227	0.976034	-0.0394737	0.00566572	-0.0152207
A102x210-7	2021	Pollen	102		-1	210		7			184	172	356	51.6854	3	0.836	191	173	0	364	52.4725	-7	7	-1	1	-8	8	-0.787134	0.787134	0.984999	-0.0373333	-0.0057971	-0.0222222
A102x212-1	2021	Pollen	102		-1	212		1			172	161	333	51.6517	5	1.479	177	164	0	341	51.9062	-5	5	-3	3	-8	8	-0.254507	0.254507	0.995097	-0.0286533	-0.0184615	-0.0237389
A102x212-2	2021	Pollen	102		-1	212		2			137	140	277	49.4585	5	1.773	138	130	0	268	51.4925	-1	1	10	10	9	9	-2.03405	2.03405	0.960498	-0.00727273	0.0740741	0.0330275
A102x212-3	2021	Pollen	102		-1	212		3			171	179	350	48.8571	2	0.568	173	182	0	355	48.7324	-2	2	-3	3	-5	5	0.124748	0.124748	1.00256	-0.0116279	-0.0166205	-0.0141844
A102x212-5	2021	Pollen	102		-1	212		5			177	155	332	53.3133	0	0	179	157	0	336	53.2738	-2	2	-2	2	-4	4	0.0394435	0.0394435	1.00074	-0.011236	-0.0128205	-0.011976
A102x212-6	2021	Pollen	102		-1	212		6			165	164	329	50.152	2	0.604	163	169	6	332	49.0964	2	2	-5	5	-3	3	1.05559	1.05559	1.0215	0.0121951	-0.03003	-0.00907716
A102x212-8	2021	Pollen	102		-1	212		8			144	144	288	50	5	1.706	138	134	0	272	50.7353	6	6	10	10	16	16	-0.735294	0.735294	0.985507	0.0425532	0.0719424	0.0571429
A102x214-1	2021	Pollen	102		-1	214		1			173	164	337	51.3353	3	0.882	176	168	0	344	51.1628	-3	3	-4	4	-7	7	0.172521	0.172521	1.00337	-0.017192	-0.0240964	-0.020558
A102x214-2	2021	Pollen	102		-1	214		2			156	165	321	48.5981	13	3.892	170	162	0	332	51.2048	-14	14	3	3	-11	11	-2.60669	2.60669	0.949093	-0.0858896	0.0183486	-0.0336907
A102x214-3	2021	Pollen	102		-1	214		3			164	203	367	44.6866	1	0.272	167	206	1	373	44.7721	-3	3	-3	3	-6	6	-0.0854695	0.0854695	0.998091	-0.0181269	-0.0146699	-0.0162162
A102x214-4	2021	Pollen	102		-1	214		4			171	148	319	53.605	2	0.623	173	147	0	320	54.0625	-2	2	1	1	-1	1	-0.457484	0.457484	0.991538	-0.0116279	0.00677966	-0.00312989
A102x216-1	2021	Pollen	102		-1	216		1			188	203	391	48.0818	3	0.761	194	200	0	394	49.2386	-6	6	3	3	-3	3	-1.15674	1.15674	0.976508	-0.0314136	0.0148883	-0.00764331
A102x216-3	2021	Pollen	102		-1	216		3			135	134	269	50.1859	4	1.465	136	131	0	267	50.9363	-1	1	3	3	2	2	-0.750456	0.750456	0.985267	-0.00738007	0.0226415	0.00746269
A102x216-4	2021	Pollen	102		-1	216		4			143	131	274	52.1898	5	1.792	143	130	0	273	52.381	0	0	1	1	1	1	-0.191171	0.191171	0.99635	0	0.00766283	0.00365631
A102x219-1	2021	Pollen	102		-1	219		1			172	165	337	51.0386	6	1.749	179	161	2	340	52.6471	-7	7	4	4	-3	3	-1.60848	1.60848	0.969448	-0.039886	0.0245399	-0.00886263
A102x219-2	2021	Pollen	102		-1	219		2			182	135	317	57.4132	2	0.627	185	133	3	318	58.1761	-3	3	2	2	-1	1	-0.762851	0.762851	0.986887	-0.0163488	0.0149254	-0.00314961
A102x219-3	2021	Pollen	102		-1	219		3			183	183	366	50	0	0	183	178	0	361	50.6925	0	0	5	5	5	5	-0.692521	0.692521	0.986339	0	0.0277008	0.0137552
A102x219-4	2021	Pollen	102		-1	219		4			166	153	319	52.0376	4	1.238	169	152	0	321	52.648	-3	3	1	1	-2	2	-0.610358	0.610358	0.988407	-0.0179104	0.00655738	-0.00625
A102x219-7	2021	Pollen	102		-1	219		7			147	139	286	51.3986	0	0	138	134	0	272	50.7353	9	9	5	5	14	14	0.663307	0.663307	1.01307	0.0631579	0.03663	0.0501792
A102x219-8	2021	Pollen	102		-1	219		8			172	195	367	46.8665	10	2.653	189	209	18	398	47.4874	-17	17	-14	14	-31	31	-0.620952	0.620952	0.986924	-0.0941828	-0.0693069	-0.0810458
A102x220-2	2021	Pollen	102		-1	220		2			198	175	373	53.0831	3	0.798	209	179	0	388	53.866	-11	11	-4	4	-15	15	-0.782869	0.782869	0.985466	-0.0540541	-0.0225989	-0.0394218
A102x220-3	2021	Pollen	102		-1	220		3			0	348	348	0	1	0.287
A102x220-4	2021	Pollen	102		-1	220		4			161	188	349	46.1318	1	0.286	165	197	0	362	45.5801	-4	4	-9	9	-13	13	0.551695	0.551695	1.0121	-0.0245399	-0.0467532	-0.0365682
A102x220-5	2021	Pollen	102		-1	220		5			157	167	324	48.4568	4	1.22	166	166	3	332	50	-9	9	1	1	-8	8	-1.54321	1.54321	0.969136	-0.0557276	0.00600601	-0.0243902
A102x220-6	2021	Pollen	102		-1	220		6			172	196	368	46.7391	0	0	171	201	0	372	45.9677	1	1	-5	5	-4	4	0.771388	0.771388	1.01678	0.0058309	-0.0251889	-0.0108108
A102x220-7	2021	Pollen	102		-1	220		7			164	164	328	50	1	0.304	165	165	0	330	50	-1	1	-1	1	-2	2	0	0	1	-0.00607903	-0.00607903	-0.00607903
A102x221-1	2021	Pollen	102		-1	221		1			215	196	411	52.3114	7	1.675	237	202	1	439	53.9863	-22	22	-6	6	-28	28	-1.6749	1.6749	0.968976	-0.0973451	-0.0301508	-0.0658824
A102x221-2	2021	Pollen	102		-1	221		2			190	183	373	50.9383	1	0.267	200	188	1	388	51.5464	-10	10	-5	5	-15	15	-0.608054	0.608054	0.988204	-0.0512821	-0.0269542	-0.0394218
A102x221-3	2021	Pollen	102		-1	221		3			149	143	292	51.0274	6	2.013	147	133	1	280	52.5	2	2	10	10	12	12	-1.4726	1.4726	0.97195	0.0135135	0.0724638	0.041958
A102x221-4	2021	Pollen	102		-1	221		4			115	154	269	42.7509	5	1.825	119	145	0	264	45.0758	-4	4	9	9	5	5	-2.32483	2.32483	0.948424	-0.034188	0.0602007	0.0187617
A102x221-5	2021	Pollen	102		-1	221		5			163	193	356	45.7865	1	0.28	164	196	1	360	45.5556	-1	1	-3	3	-4	4	0.230961	0.230961	1.00507	-0.00611621	-0.0154242	-0.0111732
A102x221-7	2021	Pollen	102		-1	221		7			194	192	386	50.2591	0	0	197	200	1	397	49.6222	-3	3	-8	8	-11	11	0.636901	0.636901	1.01284	-0.0153453	-0.0408163	-0.0280971
A102x222-1	2021	Pollen	102		-1	222		1			149	169	318	46.8553	11	3.343	162	171	0	333	48.6486	-13	13	-2	2	-15	15	-1.7933	1.7933	0.963138	-0.0836013	-0.0117647	-0.0460829
A102x222-2	2021	Pollen	102		-1	222		2			153	157	310	49.3548	13	4.025	169	155	0	324	52.1605	-16	16	2	2	-14	14	-2.80566	2.80566	0.946211	-0.0993789	0.0128205	-0.044164
A102x222-5	2021	Pollen	102		-1	222		5			139	177	316	43.9873	5	1.558	145	178	0	323	44.8916	-6	6	-1	1	-7	7	-0.904299	0.904299	0.979856	-0.0422535	-0.0056338	-0.0219092
A102x223-2	2021	Pollen	102		-1	223		2			143	180	323	44.2724	14	4.154	159	174	1	333	47.7477	-16	16	6	6	-10	10	-3.4753	3.4753	0.927215	-0.10596	0.0338983	-0.0304878
A102x223-3	2021	Pollen	102		-1	223		3			189	177	366	51.6393	15	3.937	219	184	0	403	54.3424	-30	30	-7	7	-37	37	-2.70309	2.70309	0.950258	-0.147059	-0.0387812	-0.0962289
A102x223-4	2021	Pollen	102		-1	223		4			197	199	396	49.7475	2	0.503	205	209	0	414	49.5169	-8	8	-10	10	-18	18	0.230567	0.230567	1.00466	-0.039801	-0.0490196	-0.0444444
A102x223-5	2021	Pollen	102		-1	223		5			175	191	366	47.8142	11	2.918	185	195	4	380	48.6842	-10	10	-4	4	-14	14	-0.870003	0.870003	0.98213	-0.0555556	-0.0207254	-0.0375335
A102x224-1	2021	Pollen	102		-1	224		1			142	150	292	48.6301	6	2.013	145	151	2	296	48.9865	-3	3	-1	1	-4	4	-0.356349	0.356349	0.992726	-0.0209059	-0.00664452	-0.0136054
A102x224-2	2021	Pollen	102		-1	224		2			185	197	382	48.4293	8	2.051	200	196	3	396	50.5051	-15	15	1	1	-14	14	-2.07573	2.07573	0.958901	-0.0779221	0.00508906	-0.0359897
A102x224-3	2021	Pollen	102		-1	224		3			217	177	394	55.0761	10	2.475	228	182	0	410	55.6098	-11	11	-5	5	-16	16	-0.533614	0.533614	0.990404	-0.0494382	-0.0278552	-0.039801
A102x224-4	2021	Pollen	102		-1	224		4			182	189	371	49.0566	2	0.536	188	191	2	379	49.6042	-6	6	-2	2	-8	8	-0.547618	0.547618	0.98896	-0.0324324	-0.0105263	-0.0213333
A102x224-5	2021	Pollen	102		-1	224		5			166	183	349	47.5645	5	1.412	175	181	12	356	49.1573	-9	9	2	2	-7	7	-1.59283	1.59283	0.967597	-0.0527859	0.010989	-0.0198582
A102x224-7	2021	Pollen	102		-1	224		7			162	204	366	44.2623	1	0.272	162	206	1	368	44.0217	0	0	-2	2	-2	2	0.240556	0.240556	1.00546	0	-0.0097561	-0.00544959
A102x225-1	2021	Pollen	102		-1	225		1			157	172	329	47.7204	13	3.801	165	173	0	338	48.8166	-8	8	-1	1	-9	9	-1.0962	1.0962	0.977544	-0.0496894	-0.0057971	-0.0269865
A102x225-2	2021	Pollen	102		-1	225		2			152	151	303	50.165	8	2.572	163	148	0	311	52.4116	-11	11	3	3	-8	8	-2.24656	2.24656	0.957136	-0.0698413	0.0200669	-0.0260586
A102x225-3	2021	Pollen	102		-1	225		3			187	199	386	48.4456	14	3.5	206	202	3	408	50.4902	-19	19	-3	3	-22	22	-2.0446	2.0446	0.959505	-0.0966921	-0.0149626	-0.0554156
A102x225-4	2021	Pollen	102		-1	225		4			135	197	332	40.6627	25	7.003	171	180	9	351	48.7179	-36	36	17	17	-19	19	-8.0553	8.0553	0.834654	-0.235294	0.0901857	-0.0556369
A102x225-6	2021	Pollen	102		-1	225		6			127	147	274	46.3504	13	4.53	147	133	0	280	52.5	-20	20	14	14	-6	6	-6.14964	6.14964	0.882864	-0.145985	0.1	-0.0216607
A102x225-7	2021	Pollen	102		-1	225		7			126	173	299	42.1405	11	3.548	125	177	7	302	41.3907	1	1	-4	4	-3	3	0.74974	0.74974	1.01811	0.00796813	-0.0228571	-0.00998336
A102x225-8	2021	Pollen	102		-1	225		8			194	202	396	48.9899	9	2.222
A102x226-1	2021	Pollen	102		-1	226		1			144	156	300	48	4	1.316	129	153	11	282	45.7447	15	15	3	3	18	18	2.25532	2.25532	1.0493	0.10989	0.0194175	0.0618557
A102x226-2	2021	Pollen	102		-1	226		2			164	228	392	41.8367	25	5.995	182	237	8	419	43.4368	-18	18	-9	9	-27	27	-1.60002	1.60002	0.963164	-0.104046	-0.0387097	-0.0665845
A102x226-3	2021	Pollen	102		-1	226		3			119	185	304	39.1447	24	7.317	136	183	10	319	42.6332	-17	17	2	2	-15	15	-3.48849	3.48849	0.918174	-0.133333	0.0108696	-0.0481541
A102x226-4	2021	Pollen	102		-1	226		4			171	206	377	45.3581	18	4.557	178	201	20	379	46.9657	-7	7	5	5	-2	2	-1.60761	1.60761	0.965771	-0.0401146	0.02457	-0.005291
A102x226-5	2021	Pollen	102		-1	226		5			152	180	332	45.7831	17	4.871	167	185	3	352	47.4432	-15	15	-5	5	-20	20	-1.66005	1.66005	0.96501	-0.0940439	-0.0273973	-0.0584795
A102x226-6	2021	Pollen	102		-1	226		6			97	108	205	47.3171	2	0.966	93	99	3	192	48.4375	4	4	9	9	13	13	-1.12043	1.12043	0.976869	0.0421053	0.0869565	0.0654912
A102x226-7	2021	Pollen	102		-1	226		7			165	218	383	43.0809	24	5.897	196	226	4	422	46.4455	-31	31	-8	8	-39	39	-3.36456	3.36456	0.927559	-0.171745	-0.036036	-0.0968944
A102x227-1	2021	Pollen	102		-1	227		1			185	201	386	47.9275	11	2.771	198	200	5	398	49.7487	-13	13	1	1	-12	12	-1.82128	1.82128	0.96339	-0.0678851	0.00498753	-0.0306122
A102x227-2	2021	Pollen	102		-1	227		2			34	41	75	45.3333	3	3.846	34	40	0	74	45.9459	0	0	1	1	1	1	-0.612613	0.612613	0.986667	0	0.0246914	0.0134228
A102x227-4	2021	Pollen	102		-1	227		4			112	102	214	52.3364	7	3.167	116	96	1	212	54.717	-4	4	6	6	2	2	-2.38053	2.38053	0.956494	-0.0350877	0.0606061	0.00938967
A102x227-6	2021	Pollen	102		-1	227		6			179	191	370	48.3784	23	5.852	202	209	6	411	49.1484	-23	23	-18	18	-41	41	-0.77004	0.77004	0.984332	-0.120735	-0.09	-0.104994
A102x227-7	2021	Pollen	102		-1	227		7			157	157	314	50	7	2.181	157	152	6	309	50.8091	0	0	5	5	5	5	-0.809061	0.809061	0.984076	0	0.0323625	0.0160514
A102x227-8	2021	Pollen	102		-1	227		8			137	137	274	50	11	3.86	138	133	12	271	50.9225	-1	1	4	4	3	3	-0.922509	0.922509	0.981884	-0.00727273	0.0296296	0.0110092
A102x228-1	2021	Pollen	102		-1	228		1			188	189	377	49.8674	15	3.827	205	189	0	394	52.0305	-17	17	0	0	-17	17	-2.16308	2.16308	0.958427	-0.086514	0	-0.0440986
A102x228-2	2021	Pollen	102		-1	228		2			162	166	328	49.3902	7	2.09	176	169	0	345	51.0145	-14	14	-3	3	-17	17	-1.62425	1.62425	0.968161	-0.0828402	-0.0179104	-0.0505201
A102x228-3	2021	Pollen	102		-1	228		3			171	199	370	46.2162	13	3.394	195	212	0	407	47.9115	-24	24	-13	13	-37	37	-1.69533	1.69533	0.964615	-0.131148	-0.0632603	-0.0952381
A102x228-4	2021	Pollen	102		-1	228		4			166	176	342	48.538	5	1.441	172	173	0	345	49.8551	-6	6	3	3	-3	3	-1.31706	1.31706	0.973582	-0.035503	0.017192	-0.00873362
A102x228-5	2021	Pollen	102		-1	228		5			196	203	399	49.1228	8	1.966	203	222	7	425	47.7647	-7	7	-19	19	-26	26	1.3581	1.3581	1.02843	-0.0350877	-0.0894118	-0.0631068
A102x228-6	2021	Pollen	102		-1	228		6			201	185	386	52.0725	2	0.515	203	187	7	390	52.0513	-2	2	-2	2	-4	4	0.0212568	0.0212568	1.00041	-0.00990099	-0.0107527	-0.0103093
A102x228-7	2021	Pollen	102		-1	228		7			173	173	346	50	7	1.983	174	183	7	357	48.7395	-1	1	-10	10	-11	11	1.2605	1.2605	1.02586	-0.00576369	-0.0561798	-0.0312945
A102x228-8	2021	Pollen	102		-1	228		8			171	173	344	49.7093	2	0.578	162	172	13	334	48.503	9	9	1	1	10	10	1.20631	1.20631	1.02487	0.0540541	0.0057971	0.0294985
A102x229-4	2021	Pollen	102		-1	229		4			185	218	403	45.9057	3	0.739	183	218	0	401	45.6359	2	2	0	0	2	2	0.269797	0.269797	1.00591	0.0108696	0	0.00497512
A102x229-5	2021	Pollen	102		-1	229		5			164	188	352	46.5909	3	0.845	161	183	0	344	46.8023	3	3	5	5	8	8	-0.211416	0.211416	0.995483	0.0184615	0.0269542	0.0229885
A102x229-8	2021	Pollen	102		-1	229		8			194	202	396	48.9899	4	1	197	212	0	409	48.1663	-3	3	-10	10	-13	13	0.82364	0.82364	1.0171	-0.0153453	-0.0483092	-0.0322981
A102x230-4	2021	Pollen	102		-1	230		4			11	42	53	20.7547	0	0	11	34	0	45	24.4444	0	0	8	8	8	8	-3.68973	3.68973	0.849057	0	0.210526	0.163265
A102x230-5	2021	Pollen	102		-1	230		5			41	166	207	19.8068	4	1.896	38	159	0	197	19.2893	3	3	7	7	10	10	0.517423	0.517423	1.02682	0.0759494	0.0430769	0.0495049
A102x232-3	2021	Pollen	102		-1	232		3			97	178	275	35.2727	9	3.169	89	180	1	269	33.0855	8	8	-2	2	6	6	2.18723	2.18723	1.06611	0.0860215	-0.0111732	0.0220588
A102x233A-4	2021	Pollen	102		-1	233	A	4			64	159	223	28.6996	2	0.889
A102x237A-1	2021	Pollen	102		-1	237	A	1			12	22	34	35.2941	1	2.857	12	18	0	30	40	0	0	4	4	4	4	-4.70588	4.70588	0.882353	0	0.2	0.125
A102x237A-3	2021	Pollen	102		-1	237	A	3			67	125	192	34.8958	8	4	64	122	2	186	34.4086	3	3	3	3	6	6	0.487231	0.487231	1.01416	0.0458015	0.0242915	0.031746
A102x242-2_m1	2021	Pollen	102		-1	242		2	m1		23	219	242	9.50413	44	15.385	10	267	0	277	3.61011	13	13	-48	48	-35	35	5.89402	5.89402	2.63264	0.787879	-0.197531	-0.134875
A102x242-2_m2	2021	Pollen	102		-1	242		2	m2		26	236	262	9.92366	34	11.486	12	277	1	289	4.15225	14	14	-41	41	-27	27	5.77141	5.77141	2.38995	0.736842	-0.159844	-0.0980036
A102x242-2_m3	2021	Pollen	102		-1	242		2	m3		0	12	12	0	5	29.412
A102x242-2_m4	2021	Pollen	102		-1	242		2	m4		2	26	28	7.14286	5	15.152	2	27	0	29	6.89655	0	0	-1	1	-1	1	0.246305	0.246305	1.03571	0	-0.0377358	-0.0350877
A102x243-3	2021	Pollen	102		-1	243		3			17	133	150	11.3333	72	32.432	2	200	1	202	0.990099	15	15	-67	67	-52	52	10.3432	10.3432	11.4467	1.57895	-0.402402	-0.295455
A102x251-3	2021	Pollen	102		-1	251		3			68	247	315	21.5873	110	25.882	25	409	0	434	5.76037	43	43	-162	162	-119	119	15.8269	15.8269	3.74756	0.924731	-0.493902	-0.317757
A102x251-4	2021	Pollen	102		-1	251		4			152	131	283	53.7102	162	36.404	44	424	5	468	9.40171	108	108	-293	293	-185	185	44.3085	44.3085	5.71282	1.10204	-1.05586	-0.492676
A102x256A-2	2021	Pollen	102		-1	256	A	2			310	1	311	99.6785	0	0	307	0	0	307	100	3	3	1	1	4	4	-0.321543	0.321543	0.996785	0.00972447	2	0.012945
A102x256A-6	2021	Pollen	102		-1	256	A	6			275	1	276	99.6377	1	0.361	268	0	0	268	100	7	7	1	1	8	8	-0.362319	0.362319	0.996377	0.0257827	2	0.0294118
A102x256B-3	2021	Pollen	102		-1	256	B	3			96	152	248	38.7097	11	4.247	94	154	0	248	37.9032	2	2	-2	2	0	0	0.806452	0.806452	1.02128	0.0210526	-0.0130719	0
A102x256C-3	2021	Pollen	102		-1	256	C	3			27	221	248	10.8871	105	29.745
A102x257A-5	2021	Pollen	102		-1	257	A	5			289	2	291	99.3127	2	0.683	276	0	3	276	100	13	13	2	2	15	15	-0.687285	0.687285	0.993127	0.0460177	2	0.0529101
A102x257B-1	2021	Pollen	102		-1	257	B	1			158	138	296	53.3784	4	1.333
A102x257C-1	2021	Pollen	102		-1	257	C	1			18	252	270	6.66667	98	26.63
A102x258-3	2021	Pollen	102		-1	258		3			235	207	442	53.1674	10	2.212	232	220	6	452	51.3274	3	3	-13	13	-10	10	1.83999	1.83999	1.03585	0.012848	-0.0608899	-0.0223714
A102x258C-4	2021	Pollen	102		-1	258	C	4			16	211	227	7.04846	74	24.585
A102x275-3	2021	Pollen	102		-1	275		3			179	156	335	53.4328	15	4.286	181	167	4	348	52.0115	-2	2	-11	11	-13	13	1.42134	1.42134	1.02733	-0.0111111	-0.0681115	-0.0380673
A102x277-2	2021	Pollen	102		-1	277		2			157	180	337	46.5875	9	2.601	155	180	0	335	46.2687	2	2	0	0	2	2	0.31888	0.31888	1.00689	0.0128205	0	0.00595238
A102x277-3	2021	Pollen	102		-1	277		3			206	181	387	53.23	2	0.514	205	190	0	395	51.8987	1	1	-9	9	-8	8	1.33124	1.33124	1.02565	0.00486618	-0.0485175	-0.0204604
A102x278-1	2021	Pollen	102		-1	278		1			167	175	342	48.8304	21	5.785	183	198	6	381	48.0315	-16	16	-23	23	-39	39	0.798913	0.798913	1.01663	-0.0914286	-0.123324	-0.107884
A102x279-4	2021	Pollen	102		-1	279		4			151	143	294	51.3605	20	6.369	154	166	3	320	48.125	-3	3	-23	23	-26	26	3.23554	3.23554	1.06723	-0.0196721	-0.148867	-0.0846906
A102x27A-1	2021	Pollen	102		-1	27	A	1			118	126	244	48.3607	1	0.408	118	128	0	246	47.9675	0	0	-2	2	-2	2	0.393176	0.393176	1.0082	0	-0.015748	-0.00816326
A102x28-1	2021	Pollen	102		-1	28		1			148	167	315	46.9841	3	0.943	147	170	0	317	46.3722	1	1	-3	3	-2	2	0.611887	0.611887	1.0132	0.00677966	-0.0178042	-0.00632911
A102x28-4	2021	Pollen	102		-1	28		4			177	238	415	42.6506	19	4.378	176	287	2	463	38.013	1	1	-49	49	-48	48	4.63764	4.63764	1.122	0.00566572	-0.186667	-0.109339
A102x28-7	2021	Pollen	102		-1	28		7			164	178	342	47.9532	2	0.581	164	183	0	347	47.2622	0	0	-5	5	-5	5	0.690969	0.690969	1.01462	0	-0.0277008	-0.0145138
A102x28-8	2021	Pollen	102		-1	28		8			143	160	303	47.1947	0	0	146	160	0	306	47.7124	-3	3	0	0	-3	3	-0.517699	0.517699	0.98915	-0.0207612	0	-0.00985222
A102x281-2	2021	Pollen	102		-1	281		2			188	161	349	53.8682	21	5.676	181	192	4	373	48.5255	7	7	-31	31	-24	24	5.34273	5.34273	1.1101	0.0379404	-0.175637	-0.066482
A102x283-3	2021	Pollen	102		-1	283		3			155	164	319	48.5893	6	1.846	151	163	4	314	48.0892	4	4	1	1	5	5	0.50017	0.50017	1.0104	0.0261438	0.00611621	0.0157978
A102x283-4	2021	Pollen	102		-1	283		4			201	162	363	55.3719	10	2.681	201	173	4	374	53.7433	0	0	-11	11	-11	11	1.62859	1.62859	1.0303	0	-0.0656716	-0.0298507
A102x284A-1	2021	Other	102		-1	284	A	1			234	79	313	74.7604	15	4.573	229	88	2	317	72.2397	5	5	-9	9	-4	4	2.52064	2.52064	1.03489	0.0215983	-0.107784	-0.0126984
A102x284A-2	2021	Other	102		-1	284	A	2			277	89	366	75.6831	13	3.43	244	140	0	384	63.5417	33	33	-51	51	-18	18	12.1414	12.1414	1.19108	0.126679	-0.445415	-0.048
A102x284A-4	2021	Other	102		-1	284	A	4			209	119	328	63.7195	15	4.373	205	125	4	330	62.1212	4	4	-6	6	-2	2	1.5983	1.5983	1.02573	0.0193237	-0.0491803	-0.00607903
A102x284A-5	2021	Other	102		-1	284	A	5			239	116	355	67.3239	18	4.826	240	128	3	368	65.2174	-1	1	-12	12	-13	13	2.10655	2.10655	1.0323	-0.00417537	-0.0983607	-0.0359613
A102x284A-6	2021	Other	102		-1	284	A	6			238	117	355	67.0423	18	4.826	238	132	4	370	64.3243	0	0	-15	15	-15	15	2.71793	2.71793	1.04225	0	-0.120482	-0.0413793
A102x284B-1	2021	Other	102		-1	284	B	1			159	160	319	49.8433	13	3.916	151	164	1	315	47.9365	8	8	-4	4	4	4	1.90675	1.90675	1.03978	0.0516129	-0.0246914	0.0126183
A102x287A-3	2021	Other	102		-1	287	A	3			238	94	332	71.6867	11	3.207
A102x29-2	2021	Pollen	102		-1	29		2			132	142	274	48.1752	9	3.18	136	143	2	279	48.7455	-4	4	-1	1	-5	5	-0.570337	0.570337	0.9883	-0.0298507	-0.00701754	-0.0180832
A102x29-3	2021	Pollen	102		-1	29		3			149	189	338	44.0828	1	0.295	150	193	0	343	43.7318	-1	1	-4	4	-5	5	0.351062	0.351062	1.00803	-0.00668896	-0.0209424	-0.0146843
A102x29-8	2021	Pollen	102		-1	29		8			131	174	305	42.9508	2	0.651	124	167	0	291	42.6117	7	7	7	7	14	14	0.339136	0.339136	1.00796	0.054902	0.0410557	0.0469799
A102x30-1	2021	Pollen	102		-1	30		1			153	137	290	52.7586	2	0.685	141	130	0	271	52.0295	12	12	7	7	19	19	0.7291	0.7291	1.01401	0.0816327	0.0524345	0.0677362
A102x30-4	2021	Pollen	102		-1	30		4			152	157	309	49.1909	0	0	149	154	0	303	49.1749	3	3	3	3	6	6	0.016021	0.016021	1.00033	0.0199336	0.0192926	0.0196078
A102x30-5	2021	Pollen	102		-1	30		5			140	185	325	43.0769	0	0	135	182	0	317	42.5868	5	5	3	3	8	8	0.490172	0.490172	1.01151	0.0363636	0.0163488	0.0249221
A102x31-1	2021	Pollen	102		-1	31		1			96	119	215	44.6512	4	1.826	91	118	0	209	43.5407	5	5	1	1	6	6	1.11049	1.11049	1.0255	0.0534759	0.00843882	0.0283019
A102x31-2	2021	Pollen	102		-1	31		2			128	133	261	49.0421	1	0.382	124	126	0	250	49.6	4	4	7	7	11	11	-0.557854	0.557854	0.988753	0.031746	0.0540541	0.0430528
A102x31-3	2021	Pollen	102		-1	31		3			173	165	338	51.1834	3	0.88	176	176	0	352	50	-3	3	-11	11	-14	14	1.18343	1.18343	1.02367	-0.017192	-0.0645161	-0.0405797
A102x31-4	2021	Pollen	102		-1	31		4			183	159	342	53.5088	6	1.724	182	160	4	342	53.2164	1	1	-1	1	0	0	0.292398	0.292398	1.00549	0.00547945	-0.00626959	0
A102x31-5	2021	Pollen	102		-1	31		5			156	155	311	50.1608	1	0.321	149	151	0	300	49.6667	7	7	4	4	11	11	0.494105	0.494105	1.00995	0.0459016	0.0261438	0.0360065
A102x313-1	2021	Pollen	102		-1	313		1			64	104	168	38.0952	14	7.692
A102x32-3	2021	Pollen	102		-1	32		3			155	191	346	44.7977	1	0.288	155	187	0	342	45.3216	0	0	4	4	4	4	-0.52395	0.52395	0.988439	0	0.021164	0.0116279
A102x32-5	2021	Pollen	102		-1	32		5			188	188	376	50	4	1.053	190	200	0	390	48.7179	-2	2	-12	12	-14	14	1.28205	1.28205	1.02632	-0.010582	-0.0618557	-0.0365535
A102x32-8	2021	Pollen	102		-1	32		8			201	201	402	50	0	0	204	208	0	412	49.5146	-3	3	-7	7	-10	10	0.485437	0.485437	1.0098	-0.0148148	-0.0342298	-0.02457
A102x33-2	2021	Pollen	102		-1	33		2			119	142	261	45.5939	0	0	117	136	0	253	46.2451	2	2	6	6	8	8	-0.65119	0.65119	0.985919	0.0169492	0.0431655	0.0311284
A102x33-3	2021	Pollen	102		-1	33		3			133	196	329	40.4255	22	6.268	149	196	11	345	43.1884	-16	16	0	0	-16	16	-2.76287	2.76287	0.936027	-0.113475	0	-0.0474777
A102x33-4	2021	Pollen	102		-1	33		4			137	154	291	47.079	2	0.683	130	151	0	281	46.2633	7	7	3	3	10	10	0.815693	0.815693	1.01763	0.0524345	0.0196721	0.034965
A102x33-5	2021	Pollen	102		-1	33		5			127	134	261	48.659	1	0.382	119	120	0	239	49.7908	8	8	14	14	22	22	-1.13179	1.13179	0.977269	0.0650407	0.110236	0.088
A102x33-6	2021	Pollen	102		-1	33		6			147	135	282	52.1277	1	0.353	143	131	0	274	52.1898	4	4	4	4	8	8	-0.0621214	0.0621214	0.99881	0.0275862	0.0300752	0.028777
A102x335-1	2021	Pollen	102		-1	335		1			193	201	394	48.9848	2	0.505	195	199	0	394	49.4924	-2	2	2	2	0	0	-0.507614	0.507614	0.989744	-0.0103093	0.01	0
A102x339-2	2021	Pollen	102		-1	339		2			79	80	159	49.6855	3	1.852	74	76	0	150	49.3333	5	5	4	4	9	9	0.352201	0.352201	1.00714	0.0653595	0.0512821	0.0582524
A102x34-1_m1	2021	Pollen	102		-1	34		1	m1		153	237	390	39.2308	7	1.763	153	241	0	394	38.8325	0	0	-4	4	-4	4	0.398282	0.398282	1.01026	0	-0.0167364	-0.0102041
A102x34-1_m2	2021	Pollen	102		-1	34		1	m2		88	163	251	35.0598	3	1.181	86	155	1	241	35.6846	2	2	8	8	10	10	-0.624886	0.624886	0.982489	0.0229885	0.0503145	0.0406504
A102x34-3	2021	Pollen	102		-1	34		3			143	239	382	37.4346	8	2.051	144	261	3	405	35.5556	-1	1	-22	22	-23	23	1.879	1.879	1.05285	-0.00696864	-0.088	-0.0584498
A102x34-4	2021	Pollen	102		-1	34		4			143	220	363	39.3939	5	1.359	145	224	0	369	39.2954	-2	2	-4	4	-6	6	0.0985464	0.0985464	1.00251	-0.0138889	-0.018018	-0.0163934
A102x34-6	2021	Pollen	102		-1	34		6			116	225	341	34.0176	4	1.159	115	230	1	345	33.3333	1	1	-5	5	-4	4	0.684262	0.684262	1.02053	0.00865801	-0.021978	-0.0116618
A102x347-1	2021	Pollen	102		-1	347		1			140	152	292	47.9452	5	1.684	140	158	0	298	46.9799	0	0	-6	6	-6	6	0.96534	0.96534	1.02055	0	-0.0387097	-0.020339
A102x35-2	2021	Pollen	102		-1	35		2			169	175	344	49.1279	0	0	167	174	0	341	48.9736	2	2	1	1	3	3	0.1543	0.1543	1.00315	0.0119048	0.00573066	0.00875912
A102x35-3	2021	Pollen	102		-1	35		3			180	188	368	48.913	2	0.541	186	199	1	385	48.3117	-6	6	-11	11	-17	17	0.601355	0.601355	1.01245	-0.0327869	-0.0568475	-0.0451527
A102x35-4	2021	Pollen	102		-1	35		4			80	91	171	46.7836	0	0	75	92	0	167	44.9102	5	5	-1	1	4	4	1.87345	1.87345	1.04172	0.0645161	-0.010929	0.0236686
A102x35-5	2021	Pollen	102		-1	35		5			130	166	296	43.9189	0	0	121	154	0	275	44	9	9	12	12	21	21	-0.0810811	0.0810811	0.998157	0.0717131	0.075	0.0735552
A102x35-6	2021	Pollen	102		-1	35		6			147	174	321	45.7944	3	0.926	147	178	3	325	45.2308	0	0	-4	4	-4	4	0.563623	0.563623	1.01246	0	-0.0227273	-0.0123839
A102x35-7	2021	Pollen	102		-1	35		7			193	226	419	46.0621	2	0.475	198	227	2	425	46.5882	-5	5	-1	1	-6	6	-0.526183	0.526183	0.988706	-0.0255754	-0.00441501	-0.014218
A102x36-2	2021	Pollen	102		-1	36		2			175	168	343	51.0204	0	0	174	169	0	343	50.7289	1	1	-1	1	0	0	0.291545	0.291545	1.00575	0.00573066	-0.00593472	0
A102x36-5	2021	Pollen	102		-1	36		5			50	41	91	54.9451	4	4.211	45	35	3	80	56.25	5	5	6	6	11	11	-1.30495	1.30495	0.976801	0.105263	0.157895	0.128655
A102x36-6	2021	Pollen	102		-1	36		6			134	247	381	35.1706	9	2.308
A102x36-6_new	2021	Pollen	102		-1	36		6			143	257	400	35.75	5	1.235	137	261	6	398	34.4221	6	6	-4	4	2	2	1.32789	1.32789	1.03858	0.0428571	-0.015444	0.00501253
A102x366-2	2021	Pollen	102		-1	366		2			141	131	272	51.8382	9	3.203	137	127	0	264	51.8939	4	4	4	4	8	8	-0.0557041	0.0557041	0.998927	0.028777	0.0310078	0.0298507
A102x37-1	2021	Pollen	102		-1	37		1			155	159	314	49.3631	4	1.258	153	159	0	312	49.0385	2	2	0	0	2	2	0.324596	0.324596	1.00662	0.012987	0	0.00638978
A102x37-2	2021	Pollen	102		-1	37		2			181	152	333	54.3544	29	8.011	179	186	1	365	49.0411	2	2	-34	34	-32	32	5.31326	5.31326	1.10834	0.0111111	-0.201183	-0.0916905
A102x37-3	2021	Pollen	102		-1	37		3			105	124	229	45.8515	1	0.435	98	113	1	211	46.4455	7	7	11	11	18	18	-0.593969	0.593969	0.987211	0.0689655	0.092827	0.0818182
A102x37-5	2021	Pollen	102		-1	37		5			147	141	288	51.0417	1	0.346	137	137	0	274	50	10	10	4	4	14	14	1.04167	1.04167	1.02083	0.0704225	0.028777	0.0498221
A102x37-7	2021	Pollen	102		-1	37		7			117	113	230	50.8696	2	0.862	109	109	0	218	50	8	8	4	4	12	12	0.869565	0.869565	1.01739	0.0707965	0.036036	0.0535714
A102x37-8	2021	Pollen	102		-1	37		8			190	213	403	47.1464	3	0.739	193	219	0	412	46.8447	-3	3	-6	6	-9	9	0.301742	0.301742	1.00644	-0.0156658	-0.0277778	-0.0220859
A102x371-2	2021	Pollen	102		-1	371		2			168	144	312	53.8462	7	2.194	171	146	0	317	53.9432	-3	3	-2	2	-5	5	-0.0970638	0.0970638	0.998201	-0.0176991	-0.0137931	-0.0158983
A102x371-4	2021	Pollen	102		-1	371		4			201	202	403	49.8759	4	0.983	199	207	0	406	49.0148	2	2	-5	5	-3	3	0.861152	0.861152	1.01757	0.01	-0.0244499	-0.00741656
A102x374-2	2021	Pollen	102		-1	374		2			147	107	254	57.874	14	5.224	140	128	0	268	52.2388	7	7	-21	21	-14	14	5.63521	5.63521	1.10787	0.0487805	-0.178723	-0.0536398
A102x378-1	2021	Pollen	102		-1	378		1			114	69	183	62.2951	25	12.019	103	102	0	205	50.2439	11	11	-33	33	-22	22	12.0512	12.0512	1.23985	0.101382	-0.385965	-0.113402
A102x38-2	2021	Pollen	102		-1	38		2			216	183	399	54.1353	2	0.499	215	188	2	403	53.3499	1	1	-5	5	-4	4	0.785462	0.785462	1.01472	0.00464037	-0.0269542	-0.00997506
A102x38-3_m1	2021	Pollen	102		-1	38		3	m1		132	141	273	48.3516	3	1.087	122	137	0	259	47.1042	10	10	4	4	14	14	1.2474	1.2474	1.02648	0.0787402	0.028777	0.0526316
A102x38-3_m2	2021	Pollen	102		-1	38		3	m2		182	175	357	50.9804	2	0.557	182	174	2	356	51.1236	0	0	1	1	1	1	-0.143203	0.143203	0.997199	0	0.00573066	0.00280505
A102x38-5	2021	Pollen	102		-1	38		5			162	138	300	54	6	1.961	149	138	6	287	51.9164	13	13	0	0	13	13	2.08362	2.08362	1.04013	0.0836013	0	0.044293
A102x38-7	2021	Pollen	102		-1	38		7			109	99	208	52.4038	1	0.478	105	94	0	199	52.7638	4	4	5	5	9	9	-0.359973	0.359973	0.993178	0.0373832	0.0518135	0.044226
A102x381-1	2021	Pollen	102		-1	381		1			147	151	298	49.3289	5	1.65	148	161	0	309	47.8964	-1	1	-10	10	-11	11	1.43242	1.43242	1.02991	-0.00677966	-0.0641026	-0.0362438
A102x389A-1	2021	Pollen	102		-1	389	A	1			153	47	200	76.5	42	17.355	109	132	0	241	45.2282	44	44	-85	85	-41	41	31.2718	31.2718	1.69142	0.335878	-0.949721	-0.185941
A102x39-1	2021	Pollen	102		-1	39		1			153	159	312	49.0385	2	0.637	151	164	1	315	47.9365	2	2	-5	5	-3	3	1.10195	1.10195	1.02299	0.0131579	-0.0309598	-0.00956938
A102x39-2_m1	2021	Pollen	102		-1	39		2	m1		98	122	220	44.5455	8	3.509	94	131	0	225	41.7778	4	4	-9	9	-5	5	2.76768	2.76768	1.06625	0.0416667	-0.0711462	-0.0224719
A102x39-2_m2	2021	Pollen	102		-1	39		2	m2		108	143	251	43.0279	5	1.953	104	143	3	247	42.1053	4	4	0	0	4	4	0.922625	0.922625	1.02191	0.0377358	0	0.0160643
A102x39-3	2021	Pollen	102		-1	39		3			102	166	268	38.0597	4	1.471	101	173	0	274	36.8613	1	1	-7	7	-6	6	1.19839	1.19839	1.03251	0.00985222	-0.0412979	-0.0221402
A102x39-4	2021	Pollen	102		-1	39		4			157	197	354	44.3503	3	0.84	158	204	3	362	43.6464	-1	1	-7	7	-8	8	0.703874	0.703874	1.01613	-0.00634921	-0.0349127	-0.0223464
A102x39-5	2021	Pollen	102		-1	39		5			199	217	416	47.8365	2	0.478	205	221	0	426	48.1221	-6	6	-4	4	-10	10	-0.285527	0.285527	0.994067	-0.029703	-0.0182648	-0.023753
A102x39-6	2021	Pollen	102		-1	39		6			85	124	209	40.6699	0	0	79	122	0	201	39.3035	6	6	2	2	8	8	1.36637	1.36637	1.03476	0.0731707	0.0162602	0.0390244
A102x391-1	2021	Pollen	102		-1	391		1			46	100	146	31.5068	61	29.469	17	196	0	213	7.98122	29	29	-96	96	-67	67	23.5256	23.5256	3.94762	0.920635	-0.648649	-0.373259
A102x393-2	2021	Pollen	102		-1	393		2			132	124	256	51.5625	4	1.538	124	134	0	258	48.062	8	8	-10	10	-2	2	3.50048	3.50048	1.07283	0.0625	-0.0775194	-0.0077821
A102x394-1	2021	Pollen	102		-1	394		1			142	59	201	70.6468	2	0.985	140	60	0	200	70	2	2	-1	1	1	1	0.646766	0.646766	1.00924	0.0141844	-0.0168067	0.00498753
A102x40-1	2021	Pollen	102		-1	40		1			146	149	295	49.4915	6	1.993	146	158	1	304	48.0263	0	0	-9	9	-9	9	1.46521	1.46521	1.03051	0	-0.0586319	-0.0300501
A102x40-2	2021	Pollen	102		-1	40		2			132	159	291	45.3608	14	4.59	129	180	0	309	41.7476	3	3	-21	21	-18	18	3.61325	3.61325	1.08655	0.0229885	-0.123894	-0.06
A102x40-3	2021	Pollen	102		-1	40		3			158	197	355	44.507	15	4.054
A102x40-3_new	2021	Pollen	102		-1	40		3			197	158	355	55.493	34	8.74	143	215	38	358	39.9441	54	54	-57	57	-3	3	15.5488	15.5488	1.38926	0.317647	-0.30563	-0.00841515
A102x40-4_new	2021	Pollen	102		-1	40		4			194	154	348	55.7471	0	0	192	152	0	344	55.814	2	2	2	2	4	4	-0.0668271	0.0668271	0.998803	0.0103627	0.0130719	0.0115607
A102x40-5	2021	Pollen	102		-1	40		5			157	170	327	48.0122	2	0.608	156	172	0	328	47.561	1	1	-2	2	-1	1	0.451257	0.451257	1.00949	0.00638978	-0.0116959	-0.00305344
A102x41-4	2021	Pollen	102		-1	41		4			170	175	345	49.2754	0	0	171	175	1	346	49.422	-1	1	0	0	-1	1	-0.146603	0.146603	0.997034	-0.0058651	0	-0.00289436
A102x41-5	2021	Pollen	102		-1	41		5			207	182	389	53.2134	6	1.519	210	192	0	402	52.2388	-3	3	-10	10	-13	13	0.974562	0.974562	1.01866	-0.0143885	-0.0534759	-0.0328698
A102x41-6	2021	Pollen	102		-1	41		6			148	157	305	48.5246	2	0.651	147	159	0	306	48.0392	1	1	-2	2	-1	1	0.485374	0.485374	1.0101	0.00677966	-0.0126582	-0.00327332
A102x415-2	2021	Pollen	102		-1	415		2			177	153	330	53.6364	9	2.655	175	165	0	340	51.4706	2	2	-12	12	-10	10	2.16578	2.16578	1.04208	0.0113636	-0.0754717	-0.0298507
A102x42-1	2021	Pollen	102		-1	42		1			200	162	362	55.2486	1	0.275	202	164	1	366	55.1913	-2	2	-2	2	-4	4	0.057362	0.057362	1.00104	-0.00995025	-0.0122699	-0.010989
A102x42-4	2021	Pollen	102		-1	42		4			204	213	417	48.9209	1	0.239	205	222	0	427	48.0094	-1	1	-9	9	-10	10	0.911496	0.911496	1.01899	-0.00488998	-0.0413793	-0.0236967
A102x42-5	2021	Pollen	102		-1	42		5			123	128	251	49.004	1	0.397	122	125	2	247	49.3927	1	1	3	3	4	4	-0.388728	0.388728	0.99213	0.00816326	0.0237154	0.0160643
A102x42-6	2021	Pollen	102		-1	42		6			165	185	350	47.1429	1	0.285	165	190	0	355	46.4789	0	0	-5	5	-5	5	0.663984	0.663984	1.01429	0	-0.0266667	-0.0141844
A102x43-1	2021	Pollen	102		-1	43		1			175	168	343	51.0204	0	0	174	172	0	346	50.289	1	1	-4	4	-3	3	0.731391	0.731391	1.01454	0.00573066	-0.0235294	-0.00870827
A102x43-2	2021	Pollen	102		-1	43		2			152	161	313	48.5623	3	0.949	155	161	0	316	49.0506	-3	3	0	0	-3	3	-0.488333	0.488333	0.990044	-0.019544	0	-0.00953895
A102x43-3	2021	Pollen	102		-1	43		3			195	175	370	52.7027	3	0.804	189	171	17	360	52.5	6	6	4	4	10	10	0.202703	0.202703	1.00386	0.03125	0.0231214	0.0273973
A102x43-4	2021	Pollen	102		-1	43		4			197	165	362	54.4199	1	0.275	200	170	0	370	54.0541	-3	3	-5	5	-8	8	0.365835	0.365835	1.00677	-0.0151133	-0.0298507	-0.0218579
A102x43-5	2021	Pollen	102		-1	43		5			144	119	263	54.7529	0	0	144	119	0	263	54.7529	0	0	0	0	0	0	0	0	1	0	0	0
A102x43-7	2021	Pollen	102		-1	43		7			200	172	372	53.7634	4	1.064	199	170	0	369	53.9295	1	1	2	2	3	3	-0.166098	0.166098	0.99692	0.00501253	0.0116959	0.00809717
A102x436-3	2021	Pollen	102		-1	436		3			175	59	234	74.7863	40	14.599	148	126	0	274	54.0146	27	27	-67	67	-40	40	20.7717	20.7717	1.38456	0.167183	-0.724324	-0.15748
A102x44-1	2021	Pollen	102		-1	44		1			103	100	203	50.7389	4	1.932	96	93	1	189	50.7937	7	7	7	7	14	14	-0.0547345	0.0547345	0.998922	0.0703518	0.0725389	0.0714286
A102x44-2	2021	Pollen	102		-1	44		2			169	152	321	52.648	2	0.619	171	150	2	321	53.271	-2	2	2	2	0	0	-0.623053	0.623053	0.988304	-0.0117647	0.013245	0
A102x44-4	2021	Pollen	102		-1	44		4			156	138	294	53.0612	1	0.339	154	135	8	289	53.2872	2	2	3	3	5	5	-0.225973	0.225973	0.995759	0.0129032	0.021978	0.0171527
A102x44-6	2021	Pollen	102		-1	44		6			155	175	330	46.9697	0	0	153	173	1	326	46.9325	2	2	2	2	4	4	0.0371816	0.0371816	1.00079	0.012987	0.0114943	0.0121951
A102x44-7	2021	Pollen	102		-1	44		7			163	160	323	50.4644	1	0.309	166	164	1	330	50.303	-3	3	-4	4	-7	7	0.161366	0.161366	1.00321	-0.0182371	-0.0246914	-0.0214395
A102x44838	2021	Other	102		-1	44838		-1			103	218	321	32.0872	2	0.619	96	206	7	302	31.7881	7	7	12	12	19	19	0.299148	0.299148	1.00941	0.0703518	0.0566038	0.0609952
A102x44867	2021	Other	102		-1	44867		-1			144	209	353	40.7932	4	1.12	139	209	5	348	39.9425	5	5	0	0	5	5	0.850672	0.850672	1.0213	0.0353357	0	0.0142653
A102x45-2	2021	Pollen	102		-1	45		2			201	159	360	55.8333	1	0.277	202	161	1	363	55.6474	-1	1	-2	2	-3	3	0.18595	0.18595	1.00334	-0.00496278	-0.0125	-0.00829875
A102x45-4_m1_new	2021	Pollen	102		-1	45		4	m1		142	157	299	47.4916	3	0.993	138	160	1	298	46.3087	4	4	-3	3	1	1	1.18291	1.18291	1.02554	0.0285714	-0.0189274	0.00335008
A102x45-4_m2	2021	Pollen	102		-1	45		4	m2		139	171	310	44.8387	1	0.322	138	172	1	310	44.5161	1	1	-1	1	0	0	0.322581	0.322581	1.00725	0.00722022	-0.0058309	0
A102x45-5	2021	Pollen	102		-1	45		5			187	184	371	50.4043	0	0	187	184	0	371	50.4043	0	0	0	0	0	0	0	0	1	0	0	0
A102x45-6	2021	Pollen	102		-1	45		6			116	131	247	46.9636	3	1.2	112	124	0	236	47.4576	4	4	7	7	11	11	-0.494064	0.494064	0.989589	0.0350877	0.054902	0.0455487
A102x455-1	2021	Pollen	102		-1	455		1			129	124	253	50.9881	0	0	129	125	0	254	50.7874	0	0	-1	1	-1	1	0.200741	0.200741	1.00395	0	-0.00803213	-0.00394477
A102x456-1	2021	Pollen	102		-1	456		1			160	132	292	54.7945	2	0.68	151	139	2	290	52.069	9	9	-7	7	2	2	2.72556	2.72556	1.05235	0.0578778	-0.0516605	0.00687285
A102x460-3	2021	Pollen	102		-1	460		3			160	129	289	55.3633	4	1.365	156	137	0	293	53.2423	4	4	-8	8	-4	4	2.121	2.121	1.03984	0.0253165	-0.0601504	-0.0137457
A102x463-1	2021	Pollen	102		-1	463		1			119	207	326	36.5031	13	3.835	113	228	0	341	33.1378	6	6	-21	21	-15	15	3.36524	3.36524	1.10155	0.0517241	-0.0965517	-0.0449775
A102x464-1	2021	Pollen	102		-1	464		1			177	155	332	53.3133	8	2.353	176	173	0	349	50.4298	1	1	-18	18	-17	17	2.88345	2.88345	1.05718	0.00566572	-0.109756	-0.0499266
A102x468-1	2021	Pollen	102		-1	468		1			112	121	233	48.0687	1	0.427	111	123	0	234	47.4359	1	1	-2	2	-1	1	0.632772	0.632772	1.01334	0.00896861	-0.0163934	-0.00428265
A102x46A-1	2021	Pollen	102		-1	46	A	1			198	202	400	49.5	0	0	198	204	2	402	49.2537	0	0	-2	2	-2	2	0.246269	0.246269	1.005	0	-0.00985222	-0.00498753
A102x46A-2	2021	Pollen	102		-1	46	A	2			210	208	418	50.2392	2	0.476	210	209	3	419	50.1193	0	0	-1	1	-1	1	0.119903	0.119903	1.00239	0	-0.00479616	-0.00238949
A102x46A-3	2021	Pollen	102		-1	46	A	3			211	177	388	54.3814	3	0.767	209	183	9	392	53.3163	2	2	-6	6	-4	4	1.06512	1.06512	1.01998	0.00952381	-0.0333333	-0.0102564
A102x46A-5	2021	Pollen	102		-1	46	A	5			186	183	369	50.4065	5	1.337	184	185	7	369	49.8645	2	2	-2	2	0	0	0.542005	0.542005	1.01087	0.0108108	-0.0108696	0
A102x46A-6	2021	Pollen	102		-1	46	A	6			164	183	347	47.2622	4	1.14	162	188	1	350	46.2857	2	2	-5	5	-3	3	0.976534	0.976534	1.0211	0.0122699	-0.0269542	-0.00860832
A102x46A-7_m1	2021	Pollen	102		-1	46	A	7	m1		188	193	381	49.3438	3	0.781	188	199	2	387	48.5788	0	0	-6	6	-6	6	0.765021	0.765021	1.01575	0	-0.0306122	-0.015625
A102x46A-7_m2	2021	Pollen	102		-1	46	A	7	m2		182	182	364	50	3	0.817	183	188	5	371	49.3261	-1	1	-6	6	-7	7	0.673854	0.673854	1.01366	-0.00547945	-0.0324324	-0.0190476
A102x48-1	2021	Pollen	102		-1	48		1			212	158	370	57.2973	4	1.07	211	163	0	374	56.4171	1	1	-5	5	-4	4	0.880185	0.880185	1.0156	0.00472813	-0.0311526	-0.0107527
A102x48-2	2021	Pollen	102		-1	48		2			174	164	338	51.4793	2	0.588	169	160	3	329	51.3678	5	5	4	4	9	9	0.111509	0.111509	1.00217	0.0291545	0.0246914	0.0269865
A102x48-3	2021	Pollen	102		-1	48		3			185	199	384	48.1771	0	0	186	199	0	385	48.3117	-1	1	0	0	-1	1	-0.134605	0.134605	0.997214	-0.00539084	0	-0.00260078
A102x48-4	2021	Pollen	102		-1	48		4			153	166	319	47.9624	3	0.932	153	169	0	322	47.5155	0	0	-3	3	-3	3	0.446854	0.446854	1.0094	0	-0.0179104	-0.00936037
A102x48-5	2021	Pollen	102		-1	48		5			245	188	433	56.582	9	2.036	239	203	0	442	54.0724	6	6	-15	15	-9	9	2.50959	2.50959	1.04641	0.0247934	-0.0767263	-0.0205714
A102x48-6	2021	Pollen	102		-1	48		6			189	169	358	52.7933	1	0.279	192	170	0	362	53.0387	-3	3	-1	1	-4	4	-0.245378	0.245378	0.995374	-0.015748	-0.0058997	-0.0111111
A102x49-1	2021	Pollen	102		-1	49		1			170	166	336	50.5952	3	0.885	169	158	1	327	51.682	1	1	8	8	9	9	-1.08672	1.08672	0.978973	0.0058997	0.0493827	0.0271493
A102x49-3	2021	Pollen	102		-1	49		3			176	185	361	48.7535	0	0	175	188	4	363	48.2094	1	1	-3	3	-2	2	0.544096	0.544096	1.01129	0.00569801	-0.0160858	-0.00552486
A102x49-4	2021	Pollen	102		-1	49		4			155	172	327	47.4006	2	0.608	156	174	0	330	47.2727	-1	1	-2	2	-3	3	0.127884	0.127884	1.00271	-0.00643087	-0.0115607	-0.00913242
A102x49-5	2021	Pollen	102		-1	49		5			167	161	328	50.9146	1	0.304	165	159	0	324	50.9259	2	2	2	2	4	4	-0.0112918	0.0112918	0.999778	0.0120482	0.0125	0.0122699
A102x49-6	2021	Pollen	102		-1	49		6			159	171	330	48.1818	2	0.602	157	170	0	327	48.0122	2	2	1	1	3	3	0.169586	0.169586	1.00353	0.0126582	0.0058651	0.00913242
A102x49-7	2021	Pollen	102		-1	49		7			190	184	374	50.8021	2	0.532	190	183	5	373	50.9383	0	0	1	1	1	1	-0.136199	0.136199	0.997326	0	0.00544959	0.00267738
A102x492-1	2021	Pollen	102		-1	492		1			20	216	236	8.47458	28	10.606	10	262	0	272	3.67647	10	10	-46	46	-36	36	4.79811	4.79811	2.30508	0.666667	-0.192469	-0.141732
A102x494B-2_new	2021	Pollen	102		-1	494	B	2			138	146	284	48.5915	20	6.579	157	147	2	304	51.6447	-19	19	-1	1	-20	20	-3.05319	3.05319	0.940881	-0.128814	-0.00682594	-0.0680272
A102x50-1	2021	Pollen	102		-1	50		1			195	190	385	50.6494	13	3.266	191	201	10	392	48.7245	4	4	-11	11	-7	7	1.92486	1.92486	1.0395	0.0207254	-0.056266	-0.018018
A102x50-4	2021	Pollen	102		-1	50		4			196	166	362	54.1436	6	1.63	195	172	1	367	53.1335	1	1	-6	6	-5	5	1.01013	1.01013	1.01901	0.00511509	-0.035503	-0.0137174
A102x50-5	2021	Pollen	102		-1	50		5			206	176	382	53.9267	8	2.051	210	191	0	401	52.3691	-4	4	-15	15	-19	19	1.55762	1.55762	1.02974	-0.0192308	-0.0817439	-0.0485313
A102x50-7	2021	Pollen	102		-1	50		7			208	225	433	48.037	4	0.915	219	238	3	457	47.9212	-11	11	-13	13	-24	24	0.115726	0.115726	1.00241	-0.0515222	-0.0561555	-0.0539326
A102x51-1	2021	Pollen	102		-1	51		1			214	228	442	48.4163	3	0.674	217	234	0	451	48.1153	-3	3	-6	6	-9	9	0.30099	0.30099	1.00626	-0.0139211	-0.025974	-0.0201568
A102x51-2	2021	Pollen	102		-1	51		2			157	158	315	49.8413	0	0	152	157	1	309	49.1909	5	5	1	1	6	6	0.650331	0.650331	1.01322	0.0323625	0.00634921	0.0192308
A102x51-3	2021	Pollen	102		-1	51		3			200	174	374	53.4759	3	0.796	200	176	0	376	53.1915	0	0	-2	2	-2	2	0.284446	0.284446	1.00535	0	-0.0114286	-0.00533333
A102x51-4	2021	Pollen	102		-1	51		4			170	165	335	50.7463	0	0	169	167	0	336	50.2976	1	1	-2	2	-1	1	0.44865	0.44865	1.00892	0.0058997	-0.0120482	-0.00298063
A102x51-5	2021	Pollen	102		-1	51		5			200	134	334	59.8802	0	0	197	131	1	328	60.061	3	3	3	3	6	6	-0.180736	0.180736	0.996991	0.0151133	0.0226415	0.0181269
A102x51-7_m1	2021	Pollen	102		-1	51		7	m1		170	195	365	46.5753	0	0	169	197	0	366	46.1749	1	1	-2	2	-1	1	0.400479	0.400479	1.00867	0.0058997	-0.0102041	-0.00273598
A102x51-7_m2	2021	Pollen	102		-1	51		7	m2		204	196	400	51	1	0.249	207	203	1	410	50.4878	-3	3	-7	7	-10	10	0.512195	0.512195	1.01014	-0.0145985	-0.0350877	-0.0246914
A102x52-1	2021	Pollen	102		-1	52		1			178	183	361	49.3075	0	0	170	180	1	350	48.5714	8	8	3	3	11	11	0.736051	0.736051	1.01515	0.045977	0.0165289	0.0309423
A102x52-2	2021	Pollen	102		-1	52		2			174	184	358	48.6034	1	0.279	164	179	2	343	47.8134	10	10	5	5	15	15	0.789941	0.789941	1.01652	0.0591716	0.0275482	0.042796
A102x52-4	2021	Pollen	102		-1	52		4			138	142	280	49.2857	4	1.408	136	144	0	280	48.5714	2	2	-2	2	0	0	0.714286	0.714286	1.01471	0.0145985	-0.013986	0
A102x52-5	2021	Pollen	102		-1	52		5			161	166	327	49.2355	0	0	156	163	2	319	48.9028	5	5	3	3	8	8	0.332653	0.332653	1.0068	0.0315457	0.0182371	0.0247678
A102x520-1-	2021	Pollen	102		-1	520		1			253	84	337	75.0742	4	1.173	253	86	0	339	74.6313	0	0	-2	2	-2	2	0.442916	0.442916	1.00593	0	-0.0235294	-0.00591716
A102x53-10	2021	Pollen	102		-1	53		10			214	69	283	75.6184	2	0.702	204	64	0	268	76.1194	10	10	5	5	15	15	-0.501028	0.501028	0.993418	0.0478469	0.075188	0.0544465
A102x53-2_m1	2021	Pollen	102		-1	53		2	m1		284	116	400	71	1	0.249	287	121	4	408	70.3431	-3	3	-5	5	-8	8	0.656863	0.656863	1.00934	-0.0105079	-0.0421941	-0.019802
A102x53-2_m2	2021	Pollen	102		-1	53		2	m2		7	11	18	38.8889	2	10	7	8	0	15	46.6667	0	0	3	3	3	3	-7.77778	7.77778	0.833333	0	0.315789	0.181818
A102x53-2_m3	2021	Pollen	102		-1	53		2	m3		17	20	37	45.9459	0	0	16	18	0	34	47.0588	1	1	2	2	3	3	-1.11288	1.11288	0.976351	0.0606061	0.105263	0.084507
A102x53-2_m4	2021	Pollen	102		-1	53		2	m4		13	19	32	40.625	0	0	13	17	1	30	43.3333	0	0	2	2	2	2	-2.70833	2.70833	0.9375	0	0.111111	0.0645161
A102x53-4	2021	Pollen	102		-1	53		4			291	64	355	81.9718	1	0.281	291	63	0	354	82.2034	0	0	1	1	1	1	-0.231559	0.231559	0.997183	0	0.015748	0.00282087
A102x53-5	2021	Pollen	102		-1	53		5			262	87	349	75.0716	1	0.286	260	88	2	348	74.7126	2	2	-1	1	1	1	0.35899	0.35899	1.0048	0.00766283	-0.0114286	0.00286944
A102x53-7	2021	Pollen	102		-1	53		7			257	54	311	82.6367	0	0	244	52	0	296	82.4324	13	13	2	2	15	15	0.204224	0.204224	1.00248	0.0518962	0.0377358	0.0494234
A102x53-9	2021	Pollen	102		-1	53		9			281	101	382	73.5602	5	1.292	284	103	1	387	73.385	-3	3	-2	2	-5	5	0.175197	0.175197	1.00239	-0.0106195	-0.0196078	-0.0130039
A102x530-1	2021	Pollen	102		-1	530		1			52	4	56	92.8571	0	0
A102x531A-1	2021	Pollen	102		-1	531	A	1			109	90	199	54.7739	2	0.995	111	91	0	202	54.9505	-2	2	-1	1	-3	3	-0.176626	0.176626	0.996786	-0.0181818	-0.0110497	-0.0149626
A102x532B-1	2021	Pollen	102		-1	532	B	1			129	95	224	57.5893	1	0.444	126	96	0	222	56.7568	3	3	-1	1	2	2	0.832529	0.832529	1.01467	0.0235294	-0.0104712	0.00896861
A102x537-1	2021	Pollen	102		-1	537		1			174	168	342	50.8772	2	0.581	179	176	2	355	50.4225	-5	5	-8	8	-13	13	0.454658	0.454658	1.00902	-0.0283286	-0.0465116	-0.0373027
A102x542A-1	2021	Pollen	102		-1	542	A	1			141	164	305	46.2295	3	0.974	140	166	0	306	45.7516	1	1	-2	2	-1	1	0.477874	0.477874	1.01044	0.00711744	-0.0121212	-0.00327332
A102x543-2	2021	Pollen	102		-1	543		2			106	100	206	51.4563	9	4.186	111	101	0	212	52.3585	-5	5	-1	1	-6	6	-0.90218	0.90218	0.982769	-0.0460829	-0.00995025	-0.0287081
A102x557A-1	2021	Pollen	102		-1	557	A	1			136	150	286	47.5524	3	1.038	137	150	0	287	47.7352	-1	1	0	0	-1	1	-0.182744	0.182744	0.996172	-0.00732601	0	-0.0034904
A102x568-1	2021	Pollen	102		-1	568		1			74	65	139	53.2374	8	5.442	64	72	0	136	47.0588	10	10	-7	7	3	3	6.17859	6.17859	1.13129	0.144928	-0.10219	0.0218182
A102x570-2	2021	Pollen	102		-1	570		2			211	4	215	98.1395	0	0
A102x574-1	2021	Pollen	102		-1	574		1			121	97	218	55.5046	0	0	116	93	0	209	55.5024	5	5	4	4	9	9	0.00219481	0.00219481	1.00004	0.0421941	0.0421053	0.0421546
A102x575-1	2021	Pollen	102		-1	575		1			121	139	260	46.5385	6	2.256	130	139	0	269	48.3271	-9	9	0	0	-9	9	-1.78868	1.78868	0.962988	-0.0717131	0	-0.0340265
A102x576-1	2021	Pollen	102		-1	576		1			175	189	364	48.0769	7	1.887	178	194	0	372	47.8495	-3	3	-5	5	-8	8	0.227461	0.227461	1.00475	-0.0169972	-0.0261097	-0.0217391
A102x579-1	2021	Pollen	102		-1	579		1			114	117	231	49.3506	7	2.941	113	125	0	238	47.479	1	1	-8	8	-7	7	1.87166	1.87166	1.03942	0.00881057	-0.0661157	-0.0298507
A102x580-1	2021	Pollen	102		-1	580		1			96	133	229	41.9214	9	3.782	104	126	0	230	45.2174	-8	8	7	7	-1	1	-3.29599	3.29599	0.927108	-0.08	0.0540541	-0.0043573
A102x595-1	2021	Pollen	102		-1	595		1			133	1	134	99.2537	6	4.286
A102x60-2	2021	Pollen	102		-1	60		2			141	157	298	47.3154	2	0.667	138	156	0	294	46.9388	3	3	1	1	4	4	0.376661	0.376661	1.00802	0.0215054	0.00638978	0.0135135
A102x60-4	2021	Pollen	102		-1	60		4			189	163	352	53.6932	7	1.95	189	176	3	365	51.7808	0	0	-13	13	-13	13	1.91236	1.91236	1.03693	0	-0.0766962	-0.0362622
A102x60-5	2021	Pollen	102		-1	60		5			173	174	347	49.8559	2	0.573	163	173	7	336	48.5119	10	10	1	1	11	11	1.344	1.344	1.0277	0.0595238	0.00576369	0.0322108
A102x60-6	2021	Pollen	102		-1	60		6			171	175	346	49.422	2	0.575	170	179	0	349	48.7106	1	1	-4	4	-3	3	0.711364	0.711364	1.0146	0.0058651	-0.0225989	-0.00863309
A102x60-7	2021	Pollen	102		-1	60		7			191	175	366	52.1858	8	2.139	188	186	3	374	50.2674	3	3	-11	11	-8	8	1.91841	1.91841	1.03816	0.0158311	-0.0609418	-0.0216216
A102x603-1	2021	Pollen	102		-1	603		1			112	116	228	49.1228	6	2.564	120	98	0	218	55.0459	-8	8	18	18	10	10	-5.92306	5.92306	0.892398	-0.0689655	0.168224	0.044843
A102x606-1	2021	Pollen	102		-1	606		1			164	177	341	48.0938	18	5.014	174	196	0	370	47.027	-10	10	-19	19	-29	29	1.06681	1.06681	1.02269	-0.0591716	-0.101877	-0.0815752
A102x607-1	2021	Pollen	102		-1	607		1			93	101	194	47.9381	2	1.02	88	99	2	187	47.0588	5	5	2	2	7	7	0.879321	0.879321	1.01869	0.0552486	0.02	0.0367454
A102x61-2	2021	Pollen	102		-1	61		2			114	136	250	45.6	2	0.794	109	128	0	237	45.9916	5	5	8	8	13	13	-0.391561	0.391561	0.991486	0.044843	0.0606061	0.0533881
A102x61-4	2021	Pollen	102		-1	61		4			191	155	346	55.2023	3	0.86	190	157	0	347	54.755	1	1	-2	2	-1	1	0.447269	0.447269	1.00817	0.00524934	-0.0128205	-0.002886
A102x61-5	2021	Pollen	102		-1	61		5			139	165	304	45.7237	3	0.977	137	163	0	300	45.6667	2	2	2	2	4	4	0.0570175	0.0570175	1.00125	0.0144928	0.0121951	0.013245
A102x61-6	2021	Pollen	102		-1	61		6			142	114	256	55.4688	1	0.389	135	106	1	241	56.0166	7	7	8	8	15	15	-0.547848	0.547848	0.99022	0.0505415	0.0727273	0.0603622
A102x611-3	2021	Pollen	102		-1	611		3			136	116	252	53.9683	0	0	134	115	0	249	53.8153	2	2	1	1	3	3	0.152993	0.152993	1.00284	0.0148148	0.00865801	0.011976
A102x613	2021	Pollen	102		-1	613		-1			51	55	106	48.1132	2	1.852	47	52	0	99	47.4747	4	4	3	3	7	7	0.63846	0.63846	1.01345	0.0816327	0.0560748	0.0682927
A102x614-3	2021	Pollen	102		-1	614		3			119	110	229	51.9651	3	1.293	113	100	0	213	53.0516	6	6	10	10	16	16	-1.08658	1.08658	0.979518	0.0517241	0.0952381	0.0723982
A102x615-2	2021	Pollen	102		-1	615		2			129	120	249	51.8072	5	1.969	132	123	0	255	51.7647	-3	3	-3	3	-6	6	0.042523	0.042523	1.00082	-0.0229885	-0.0246914	-0.0238095
A102x616-1	2021	Pollen	102		-1	616		1			90	58	148	60.8108	54	26.733
A102x617-1	2021	Pollen	102		-1	617		1			151	183	334	45.2096	6	1.765	160	190	0	350	45.7143	-9	9	-7	7	-16	16	-0.504705	0.504705	0.98896	-0.0578778	-0.0375335	-0.0467836
A102x617-2	2021	Pollen	102		-1	617		2			111	112	223	49.7758	5	2.193	113	108	0	221	51.1312	-2	2	4	4	2	2	-1.35544	1.35544	0.973491	-0.0178571	0.0363636	0.00900901
A102x62-1_m1	2021	Pollen	102		-1	62		1	m1		74	82	156	47.4359	0	0	69	78	1	147	46.9388	5	5	4	4	9	9	0.497122	0.497122	1.01059	0.0699301	0.05	0.0594059
A102x62-1_m2	2021	Pollen	102		-1	62		1	m2		182	170	352	51.7045	2	0.565	177	168	0	345	51.3043	5	5	2	2	7	7	0.400198	0.400198	1.0078	0.0278552	0.0118343	0.0200861
A102x62-1_m3	2021	Pollen	102		-1	62		1	m3		163	200	363	44.9036	7	1.892	162	211	0	373	43.4316	1	1	-11	11	-10	10	1.47195	1.47195	1.03389	0.00615385	-0.053528	-0.0271739
A102x62-2	2021	Pollen	102		-1	62		2			135	166	301	44.8505	5	1.634	134	170	1	304	44.0789	1	1	-4	4	-3	3	0.771551	0.771551	1.0175	0.00743494	-0.0238095	-0.00991735
A102x62-3	2021	Pollen	102		-1	62		3			184	161	345	53.3333	13	3.631	178	183	0	361	49.3075	6	6	-22	22	-16	16	4.02585	4.02585	1.08165	0.0331492	-0.127907	-0.0453258
A102x62-6	2021	Pollen	102		-1	62		6			166	205	371	44.7439	2	0.536	159	201	1	360	44.1667	7	7	4	4	11	11	0.577269	0.577269	1.01307	0.0430769	0.0197044	0.0300958
A102x62-7	2021	Pollen	102		-1	62		7			146	101	247	59.1093	4	1.594	140	98	0	238	58.8235	6	6	3	3	9	9	0.285782	0.285782	1.00486	0.041958	0.0301508	0.0371134
A102x62-8	2021	Pollen	102		-1	62		8			201	189	390	51.5385	3	0.763	202	192	1	394	51.269	-1	1	-3	3	-4	4	0.269426	0.269426	1.00526	-0.00496278	-0.015748	-0.0102041
A102x623-2	2021	Pollen	102		-1	623		2			121	105	226	53.5398	1	0.441	110	105	0	215	51.1628	11	11	0	0	11	11	2.37703	2.37703	1.04646	0.0952381	0	0.0498866
A102x624-1	2021	Pollen	102		-1	624		1			98	113	211	46.4455	8	3.653	92	115	0	207	44.4444	6	6	-2	2	4	4	2.00105	2.00105	1.04502	0.0631579	-0.0175439	0.0191388
A102x625-1	2021	Pollen	102		-1	625		1			144	135	279	51.6129	5	1.761	141	135	0	276	51.087	3	3	0	0	3	3	0.525947	0.525947	1.0103	0.0210526	0	0.0108108
A102x626-1	2021	Pollen	102		-1	626		1			226	14	240	94.1667	6	2.439	216	22	0	238	90.7563	10	10	-8	8	2	2	3.41036	3.41036	1.03758	0.0452489	-0.444444	0.0083682
A102x628-1	2021	Pollen	102		-1	628		1			195	183	378	51.5873	4	1.047	196	189	1	385	50.9091	-1	1	-6	6	-7	7	0.678211	0.678211	1.01332	-0.00511509	-0.0322581	-0.0183486
A102x629-2	2021	Pollen	102		-1	629		2			36	258	294	12.2449	10	3.289	36	267	0	303	11.8812	0	0	-9	9	-9	9	0.36371	0.36371	1.03061	0	-0.0342857	-0.0301508
A102x63-1	2021	Pollen	102		-1	63		1			202	181	383	52.7415	4	1.034	201	191	0	392	51.2755	1	1	-10	10	-9	9	1.466	1.466	1.02859	0.00496278	-0.0537634	-0.0232258
A102x63-2	2021	Pollen	102		-1	63		2			190	174	364	52.1978	1	0.274	190	175	1	365	52.0548	0	0	-1	1	-1	1	0.143008	0.143008	1.00275	0	-0.00573066	-0.00274348
A102x63-3	2021	Pollen	102		-1	63		3			198	134	332	59.6386	1	0.3	197	133	0	330	59.697	1	1	1	1	2	2	-0.0584155	0.0584155	0.999021	0.00506329	0.00749064	0.0060423
A102x63-4	2021	Pollen	102		-1	63		4			201	164	365	55.0685	2	0.545	193	166	3	359	53.7604	8	8	-2	2	6	6	1.30805	1.30805	1.02433	0.0406091	-0.0121212	0.0165746
A102x63-5	2021	Pollen	102		-1	63		5			221	167	388	56.9588	2	0.513	224	170	1	394	56.8528	-3	3	-3	3	-6	6	0.105971	0.105971	1.00186	-0.0134831	-0.0178042	-0.0153453
A102x63-7	2021	Pollen	102		-1	63		7			247	165	412	59.9515	1	0.242	238	164	1	402	59.204	9	9	1	1	10	10	0.747476	0.747476	1.01263	0.0371134	0.00607903	0.02457
A102x630-2	2021	Pollen	102		-1	630		2			129	190	319	40.4389	17	5.06	159	187	0	346	45.9538	-30	30	3	3	-27	27	-5.51489	5.51489	0.879991	-0.208333	0.0159151	-0.081203
A102x631-2	2021	Pollen	102		-1	631		2			141	136	277	50.9025	4	1.423	143	138	0	281	50.8897	-2	2	-2	2	-4	4	0.0128474	0.0128474	1.00025	-0.0140845	-0.0145985	-0.0143369
A102x631-3	2021	Pollen	102		-1	631		3			158	178	336	47.0238	8	2.326	168	183	0	351	47.8632	-10	10	-5	5	-15	15	-0.839438	0.839438	0.982462	-0.0613497	-0.0277008	-0.0436681
A102x632-2	2021	Pollen	102		-1	632		2			37	48	85	43.5294	3	3.409
A102x633-1	2021	Pollen	102		-1	633		1			135	6	141	95.7447	3	2.083
A102x634-1	2021	Pollen	102		-1	634		1			193	198	391	49.3606	8	2.005
A102x634-1_m2	2021	Pollen	102		-1	634		1	m2		188	167	355	52.9577	9	2.473
A102x634-1_m3	2021	Pollen	102		-1	634		1	m3		117	126	243	48.1481	6	2.41
A102x635-1	2021	Pollen	102		-1	635		1			55	112	167	32.9341	12	6.704
A102x636-1	2021	Pollen	102		-1	636		1			109	110	219	49.7717	1	0.455
A102x639-1	2021	Pollen	102		-1	639		1			49	37	86	56.9767	0	0
A102x64-1	2021	Pollen	102		-1	64		1			168	192	360	46.6667	1	0.277	165	194	2	359	45.961	3	3	-2	2	1	1	0.705664	0.705664	1.01535	0.018018	-0.0103627	0.00278164
A102x64-2	2021	Pollen	102		-1	64		2			144	164	308	46.7532	3	0.965	143	166	0	309	46.2783	1	1	-2	2	-1	1	0.47493	0.47493	1.01026	0.00696864	-0.0121212	-0.00324149
A102x644-1	2021	Pollen	102		-1	644		1			97	127	224	43.3036	9	3.863
A102x649-3	2021	Pollen	102		-1	649		3			155	168	323	47.9876	19	5.556
A102x65-1	2021	Pollen	102		-1	65		1			151	159	310	48.7097	1	0.322	145	149	1	294	49.3197	6	6	10	10	16	16	-0.61005	0.61005	0.987631	0.0405405	0.0649351	0.0529801
A102x65-2	2021	Pollen	102		-1	65		2			192	167	359	53.4819	7	1.913	192	175	0	367	52.3161	0	0	-8	8	-8	8	1.16582	1.16582	1.02228	0	-0.0467836	-0.0220386
A102x65-3	2021	Pollen	102		-1	65		3			219	180	399	54.8872	48	10.738	211	236	3	447	47.2036	8	8	-56	56	-48	48	7.68364	7.68364	1.16278	0.0372093	-0.269231	-0.113475
A102x65-7	2021	Pollen	102		-1	65		7			155	211	366	42.3497	6	1.613	156	217	2	373	41.8231	-1	1	-6	6	-7	7	0.52667	0.52667	1.01259	-0.00643087	-0.0280374	-0.0189445
A102x66-3	2021	Pollen	102		-1	66		3			167	181	348	47.9885	0	0	165	179	0	344	47.9651	2	2	2	2	4	4	0.0233895	0.0233895	1.00049	0.0120482	0.0111111	0.0115607
A102x66-4	2021	Pollen	102		-1	66		4			181	189	370	48.9189	4	1.07	181	196	1	377	48.0106	0	0	-7	7	-7	7	0.908309	0.908309	1.01892	0	-0.0363636	-0.0187416
A102x66-5	2021	Pollen	102		-1	66		5			179	168	347	51.585	2	0.573	175	168	1	343	51.0204	4	4	0	0	4	4	0.564606	0.564606	1.01107	0.0225989	0	0.0115942
A102x68-2	2021	Pollen	102		-1	68		2			177	137	314	56.3694	26	7.647	171	159	3	330	51.8182	6	6	-22	22	-16	16	4.55124	4.55124	1.08783	0.0344828	-0.148649	-0.0496894
A102x68-4	2021	Pollen	102		-1	68		4			211	216	427	49.4145	1	0.234	209	221	2	430	48.6047	2	2	-5	5	-3	3	0.809869	0.809869	1.01666	0.00952381	-0.0228833	-0.00700117
A102x68-5	2021	Pollen	102		-1	68		5			110	131	241	45.6432	1	0.413	99	127	0	226	43.8053	11	11	4	4	15	15	1.83784	1.83784	1.04195	0.105263	0.0310078	0.0642398
A102x68-6	2021	Pollen	102		-1	68		6			167	161	328	50.9146	6	1.796	163	167	6	330	49.3939	4	4	-6	6	-2	2	1.52069	1.52069	1.03079	0.0242424	-0.0365854	-0.00607903
A102x68-7	2021	Pollen	102		-1	68		7			212	202	414	51.2077	14	3.271	215	225	0	440	48.8636	-3	3	-23	23	-26	26	2.34409	2.34409	1.04797	-0.0140515	-0.107728	-0.0608899
A102x68-8	2021	Pollen	102		-1	68		8			155	163	318	48.7421	6	1.852	155	170	2	325	47.6923	0	0	-7	7	-7	7	1.04983	1.04983	1.02201	0	-0.042042	-0.0217729
A102x69-2	2021	Pollen	102		-1	69		2			179	152	331	54.0785	5	1.488	174	150	3	324	53.7037	5	5	2	2	7	7	0.374846	0.374846	1.00698	0.0283286	0.013245	0.021374
A102x69-3	2021	Pollen	102		-1	69		3			132	145	277	47.6534	1	0.36	128	145	2	273	46.8864	4	4	0	0	4	4	0.766983	0.766983	1.01636	0.0307692	0	0.0145455
A102x69-4_m1	2021	Pollen	102		-1	69		4	m1		176	148	324	54.321	1	0.308	165	146	2	311	53.0547	11	11	2	2	13	13	1.26633	1.26633	1.02387	0.0645161	0.0136054	0.0409449
A102x69-4_m2	2021	Pollen	102		-1	69		4	m2		181	129	310	58.3871	26	7.738	174	160	0	334	52.0958	7	7	-31	31	-24	24	6.29129	6.29129	1.12076	0.0394366	-0.214533	-0.0745342
A102x69-6	2021	Pollen	102		-1	69		6			196	174	370	52.973	10	2.632	194	184	4	378	51.3228	2	2	-10	10	-8	8	1.65022	1.65022	1.03215	0.0102564	-0.0558659	-0.0213904
A102x70-1	2021	Pollen	102		-1	70		1			183	158	341	53.6657	5	1.445	181	162	1	343	52.7697	2	2	-4	4	-2	2	0.89601	0.89601	1.01698	0.010989	-0.025	-0.00584795
A102x70-2	2021	Pollen	102		-1	70		2			157	125	282	55.6738	17	5.686	148	135	2	283	52.2968	9	9	-10	10	-1	1	3.37694	3.37694	1.06457	0.0590164	-0.0769231	-0.00353982
A102x70-3	2021	Pollen	102		-1	70		3			196	163	359	54.5961	10	2.71	197	172	0	369	53.3875	-1	1	-9	9	-10	10	1.20857	1.20857	1.02264	-0.00508906	-0.0537313	-0.0274725
A102x70-4	2021	Pollen	102		-1	70		4			179	162	341	52.4927	14	3.944	174	177	2	351	49.5726	5	5	-15	15	-10	10	2.92002	2.92002	1.0589	0.0283286	-0.0884956	-0.0289017
A102x70-5	2021	Pollen	102		-1	70		5			154	166	320	48.125	3	0.929	152	168	1	320	47.5	2	2	-2	2	0	0	0.625	0.625	1.01316	0.0130719	-0.011976	0
A102x71-1	2021	Pollen	102		-1	71		1			211	146	357	59.1036	3	0.833	206	145	0	351	58.6895	5	5	1	1	6	6	0.414183	0.414183	1.00706	0.0239808	0.00687285	0.0169492
A102x71-2	2021	Pollen	102		-1	71		2			111	150	261	42.5287	1	0.382	106	140	2	246	43.0894	5	5	10	10	15	15	-0.560695	0.560695	0.986988	0.0460829	0.0689655	0.0591716
A102x71-3	2021	Pollen	102		-1	71		3			164	168	332	49.3976	13	3.768	158	181	3	339	46.6077	6	6	-13	13	-7	7	2.78992	2.78992	1.05986	0.0372671	-0.0744986	-0.0208644
A102x71-4	2021	Pollen	102		-1	71		4			105	83	188	55.8511	1	0.529	97	79	2	176	55.1136	8	8	4	4	12	12	0.737427	0.737427	1.01338	0.0792079	0.0493827	0.0659341
A102x71-6	2021	Pollen	102		-1	71		6			199	179	378	52.6455	4	1.047	201	186	3	387	51.938	-2	2	-7	7	-9	9	0.707518	0.707518	1.01362	-0.01	-0.0383562	-0.0235294
A102x72-3	2021	Pollen	102		-1	72		3			27	210	237	11.3924	54	18.557	17	259	2	276	6.15942	10	10	-49	49	-39	39	5.23298	5.23298	1.84959	0.454545	-0.208955	-0.152047
A102x72-4	2021	Pollen	102		-1	72		4			78	184	262	29.771	67	20.365	57	294	4	351	16.2393	21	21	-110	110	-89	89	13.5317	13.5317	1.83327	0.311111	-0.460251	-0.290375
A102x72-6	2021	Pollen	102		-1	72		6			82	256	338	24.2604	18	5.056	77	278	1	355	21.6901	5	5	-22	22	-17	17	2.57021	2.57021	1.1185	0.0628931	-0.082397	-0.049062
A102x72-7	2021	Pollen	102		-1	72		7			152	184	336	45.2381	15	4.274	160	193	7	353	45.3258	-8	8	-9	9	-17	17	-0.0876838	0.0876838	0.998065	-0.0512821	-0.0477454	-0.0493469
A102x73-2	2021	Pollen	102		-1	73		2			149	182	331	45.0151	3	0.898	148	181	4	329	44.9848	1	1	1	1	2	2	0.0303033	0.0303033	1.00067	0.00673401	0.00550964	0.00606061
A102x73-3	2021	Pollen	102		-1	73		3			148	186	334	44.3114	9	2.624	147	194	11	341	43.1085	1	1	-8	8	-7	7	1.20287	1.20287	1.0279	0.00677966	-0.0421053	-0.0207407
A102x73-4	2021	Pollen	102		-1	73		4			149	140	289	51.5571	27	8.544	145	169	4	314	46.1783	4	4	-29	29	-25	25	5.37875	5.37875	1.11648	0.0272109	-0.187702	-0.0829187
A102x73-6	2021	Pollen	102		-1	73		6			157	195	352	44.6023	9	2.493	154	209	1	363	42.4242	3	3	-14	14	-11	11	2.17803	2.17803	1.05134	0.0192926	-0.0693069	-0.0307692
A102x74-2	2021	Pollen	102		-1	74		2			211	198	409	51.5892	30	6.834	208	241	5	449	46.3252	3	3	-43	43	-40	40	5.26408	5.26408	1.11363	0.0143198	-0.1959	-0.0932401
A102x74-3	2021	Pollen	102		-1	74		3			162	191	353	45.8924	18	4.852	161	208	2	369	43.6314	1	1	-17	17	-16	16	2.26091	2.26091	1.05182	0.00619195	-0.085213	-0.0443213
A102x74-5	2021	Pollen	102		-1	74		5			176	205	381	46.1942	10	2.558	175	213	7	388	45.1031	1	1	-8	8	-7	7	1.09113	1.09113	1.02419	0.00569801	-0.0382775	-0.0182055
A102x74-7	2021	Pollen	102		-1	74		7			220	218	438	50.2283	12	2.667	223	229	2	452	49.3363	-3	3	-11	11	-14	14	0.892027	0.892027	1.01808	-0.013544	-0.049217	-0.0314607
A102x75-4	2021	Pollen	102		-1	75		4			166	215	381	43.5696	13	3.299	159	229	1	388	40.9794	7	7	-14	14	-7	7	2.59017	2.59017	1.06321	0.0430769	-0.0630631	-0.0182055
A102x75-5	2021	Pollen	102		-1	75		5			114	122	236	48.3051	6	2.479	112	116	0	228	49.1228	2	2	6	6	8	8	-0.817722	0.817722	0.983354	0.0176991	0.0504202	0.0344828
A102x75-8	2021	Pollen	102		-1	75		8			196	191	387	50.646	5	1.276	193	194	4	387	49.8708	3	3	-3	3	0	0	0.775194	0.775194	1.01554	0.0154242	-0.0155844	0
A102x76-1	2021	Pollen	102		-1	76		1			190	184	374	50.8021	5	1.319	192	193	2	385	49.8701	-2	2	-9	9	-11	11	0.932009	0.932009	1.01869	-0.0104712	-0.0477454	-0.0289855
A102x76-5	2021	Pollen	102		-1	76		5			93	116	209	44.4976	2	0.948	86	109	2	195	44.1026	7	7	7	7	14	14	0.395044	0.395044	1.00896	0.0782123	0.0622222	0.0693069
A102x76-6	2021	Pollen	102		-1	76		6			185	206	391	47.3146	15	3.695	177	218	5	395	44.8101	8	8	-12	12	-4	4	2.50445	2.50445	1.05589	0.0441989	-0.0566038	-0.0101781
A102x76-7	2021	Pollen	102		-1	76		7			163	173	336	48.5119	0	0	156	162	3	318	49.0566	7	7	11	11	18	18	-0.544699	0.544699	0.988897	0.0438871	0.0656716	0.0550459
A102x77-1	2021	Pollen	102		-1	77		1			144	147	291	49.4845	1	0.342	137	139	2	276	49.6377	7	7	8	8	15	15	-0.153145	0.153145	0.996915	0.0498221	0.0559441	0.0529101
A102x77-2	2021	Pollen	102		-1	77		2			233	212	445	52.3596	2	0.447	233	219	2	452	51.5487	0	0	-7	7	-7	7	0.810878	0.810878	1.01573	0	-0.0324826	-0.0156076
A102x77-3	2021	Pollen	102		-1	77		3			132	153	285	46.3158	0	0	126	146	0	272	46.3235	6	6	7	7	13	13	-0.00773994	0.00773994	0.999833	0.0465116	0.0468227	0.0466786
A102x77-5	2021	Pollen	102		-1	77		5			154	192	346	44.5087	1	0.288	151	191	0	342	44.152	3	3	1	1	4	4	0.356624	0.356624	1.00808	0.0196721	0.00522193	0.0116279
A102x77-6	2021	Pollen	102		-1	77		6			127	187	314	40.4459	0	0	125	186	1	311	40.1929	2	2	1	1	3	3	0.252934	0.252934	1.00629	0.015873	0.00536193	0.0096
A102x78-2	2021	Pollen	102		-1	78		2			168	150	318	52.8302	2	0.625	168	152	0	320	52.5	0	0	-2	2	-2	2	0.330189	0.330189	1.00629	0	-0.013245	-0.00626959
A102x78-4	2021	Pollen	102		-1	78		4			134	119	253	52.9644	7	2.692	128	122	0	250	51.2	6	6	-3	3	3	3	1.76443	1.76443	1.03446	0.0458015	-0.0248963	0.0119284
A102x78-6	2021	Pollen	102		-1	78		6			166	165	331	50.1511	1	0.301	167	167	0	334	50	-1	1	-2	2	-3	3	0.151057	0.151057	1.00302	-0.00600601	-0.0120482	-0.00902256
A102x79-1	2021	Pollen	102		-1	79		1			240	145	385	62.3377	1	0.259	240	147	1	387	62.0155	0	0	-2	2	-2	2	0.322158	0.322158	1.00519	0	-0.0136986	-0.00518135
A102x79-2	2021	Pollen	102		-1	79		2			160	105	265	60.3774	0	0	149	103	0	252	59.127	11	11	2	2	13	13	1.25037	1.25037	1.02115	0.0711974	0.0192308	0.0502901
A102x79-3	2021	Pollen	102		-1	79		3			195	145	340	57.3529	2	0.585	192	143	0	335	57.3134	3	3	2	2	5	5	0.0395083	0.0395083	1.00069	0.0155039	0.0138889	0.0148148
A102x79-7	2021	Pollen	102		-1	79		7			241	172	413	58.3535	4	0.959	236	179	1	415	56.8675	5	5	-7	7	-2	2	1.48604	1.48604	1.02613	0.0209644	-0.039886	-0.00483092
A102x80-2	2021	Pollen	102		-1	80		2			225	172	397	56.6751	17	4.106	225	193	0	418	53.8278	0	0	-21	21	-21	21	2.84731	2.84731	1.0529	0	-0.115068	-0.0515337
A102x80-3	2021	Pollen	102		-1	80		3			145	156	301	48.1728	2	0.66	145	158	0	303	47.8548	0	0	-2	2	-2	2	0.317972	0.317972	1.00664	0	-0.0127389	-0.00662252
A102x80-7	2021	Pollen	102		-1	80		7			205	212	417	49.1607	5	1.185	205	218	1	423	48.4634	0	0	-6	6	-6	6	0.697314	0.697314	1.01439	0	-0.027907	-0.0142857
A102x80-8	2021	Pollen	102		-1	80		8			176	137	313	56.23	0	0	171	136	0	307	55.7003	5	5	1	1	6	6	0.529706	0.529706	1.00951	0.0288184	0.00732601	0.0193548
A102x81-1	2021	Pollen	102		-1	81		1			125	174	299	41.806	3	0.993	112	174	0	286	39.1608	13	13	0	0	13	13	2.64518	2.64518	1.06755	0.109705	0	0.0444444
A102x81-4	2021	Pollen	102		-1	81		4			123	166	289	42.5606	8	2.694	119	170	0	289	41.1765	4	4	-4	4	0	0	1.38408	1.38408	1.03361	0.0330579	-0.0238095	0
A102x81-6	2021	Pollen	102		-1	81		6			105	253	358	29.3296	25	6.527	98	286	0	384	25.5208	7	7	-33	33	-26	26	3.80878	3.80878	1.14924	0.0689655	-0.122449	-0.0700809
A102x81-7	2021	Pollen	102		-1	81		7			112	179	291	38.488	1	0.342	110	176	0	286	38.4615	2	2	3	3	5	5	0.026434	0.026434	1.00069	0.018018	0.0169014	0.017331
A102x82-1	2021	Pollen	102		-1	82		1			154	139	293	52.5597	8	2.658	153	146	0	299	51.1706	1	1	-7	7	-6	6	1.38916	1.38916	1.02715	0.00651466	-0.0491228	-0.0202703
A102x82-1_m2	2021	Pollen	102		-1	82		1	m2		169	130	299	56.5217	5	1.645	163	132	0	295	55.2542	6	6	-2	2	4	4	1.2675	1.2675	1.02294	0.0361446	-0.0152672	0.013468
A102x82-3	2021	Pollen	102		-1	82		3			222	167	389	57.0694	3	0.765	222	167	0	389	57.0694	0	0	0	0	0	0	0	0	1	0	0	0
A102x82-4	2021	Pollen	102		-1	82		4			137	132	269	50.9294	4	1.465	131	126	0	257	50.9728	6	6	6	6	12	12	-0.0433946	0.0433946	0.999149	0.0447761	0.0465116	0.0456274
A102x82-6	2021	Pollen	102		-1	82		6			163	181	344	47.3837	2	0.578	157	182	1	339	46.3127	6	6	-1	1	5	5	1.07104	1.07104	1.02313	0.0375	-0.00550964	0.0146413
A102x83-3	2021	Pollen	102		-1	83		3			184	157	341	53.9589	7	2.011	177	155	0	332	53.3133	7	7	2	2	9	9	0.645691	0.645691	1.01211	0.0387812	0.0128205	0.0267459
A102x83-4	2021	Pollen	102		-1	83		4			154	173	327	47.0948	1	0.305	153	176	0	329	46.5046	1	1	-3	3	-2	2	0.590242	0.590242	1.01269	0.00651466	-0.017192	-0.00609756
A102x83-5	2021	Pollen	102		-1	83		5			178	143	321	55.4517	1	0.311	173	144	3	317	54.5741	5	5	-1	1	4	4	0.877581	0.877581	1.01608	0.02849	-0.00696864	0.0125392
A102x83-7	2021	Pollen	102		-1	83		7			157	140	297	52.862	7	2.303	156	147	3	303	51.4851	1	1	-7	7	-6	6	1.3768	1.3768	1.02674	0.00638978	-0.0487805	-0.02
A102x84-11	2021	Pollen	102		-1	84		11			176	163	339	51.9174	7	2.023	170	169	0	339	50.1475	6	6	-6	6	0	0	1.76991	1.76991	1.03529	0.0346821	-0.0361446	0
A102x84-2	2021	Pollen	102		-1	84		2			182	170	352	51.7045	2	0.565	183	171	0	354	51.6949	-1	1	-1	1	-2	2	0.0096302	0.0096302	1.00019	-0.00547945	-0.0058651	-0.00566572
A102x84-3	2021	Pollen	102		-1	84		3			178	185	363	49.0358	5	1.359	177	190	0	367	48.2289	1	1	-5	5	-4	4	0.80693	0.80693	1.01673	0.0056338	-0.0266667	-0.0109589
A102x84-4	2021	Pollen	102		-1	84		4			153	160	313	48.8818	0	0	151	158	0	309	48.8673	2	2	2	2	4	4	0.0144752	0.0144752	1.0003	0.0131579	0.0125786	0.0128617
A102x85-1	2021	Pollen	102		-1	85		1			148	219	367	40.327	16	4.178	147	239	0	386	38.0829	1	1	-20	20	-19	19	2.24407	2.24407	1.05893	0.00677966	-0.0873362	-0.0504648
A102x85-2	2021	Pollen	102		-1	85		2			159	196	355	44.7887	7	1.934	157	208	0	365	43.0137	2	2	-12	12	-10	10	1.77503	1.77503	1.04127	0.0126582	-0.0594059	-0.0277778
A102x85-3	2021	Pollen	102		-1	85		3			186	165	351	52.9915	56	13.759	183	238	0	421	43.4679	3	3	-73	73	-70	70	9.52352	9.52352	1.21909	0.0162602	-0.362283	-0.181347
A102x85-6	2021	Pollen	102		-1	85		6			120	199	319	37.6176	11	3.333	118	211	2	329	35.8663	2	2	-12	12	-10	10	1.75129	1.75129	1.04883	0.0168067	-0.0585366	-0.0308642
A102x86-1	2021	Pollen	102		-1	86		1			113	124	237	47.6793	2	0.837	105	122	1	227	46.2555	8	8	2	2	10	10	1.42382	1.42382	1.03078	0.0733945	0.0162602	0.0431034
A102x86-3	2021	Pollen	102		-1	86		3			165	197	362	45.5801	15	3.979	170	216	1	386	44.0415	-5	5	-19	19	-24	24	1.53866	1.53866	1.03494	-0.0298507	-0.0920097	-0.0641711
A102x86-4	2021	Pollen	102		-1	86		4			129	156	285	45.2632	8	2.73	128	168	2	296	43.2432	1	1	-12	12	-11	11	2.01991	2.01991	1.04671	0.0077821	-0.0740741	-0.0378657
A102x87-1	2021	Pollen	102		-1	87		1			188	182	370	50.8108	2	0.538	188	186	4	374	50.2674	0	0	-4	4	-4	4	0.543431	0.543431	1.01081	0	-0.0217391	-0.0107527
A102x87-2	2021	Pollen	102		-1	87		2			180	183	363	49.5868	14	3.714	175	194	4	369	47.4255	5	5	-11	11	-6	6	2.1613	2.1613	1.04557	0.028169	-0.0583554	-0.0163934
A102x87-3	2021	Pollen	102		-1	87		3			227	184	411	55.2311	1	0.243	226	186	1	412	54.8544	1	1	-2	2	-1	1	0.376775	0.376775	1.00687	0.00441501	-0.0108108	-0.00243013
A102x87-5-test	2021	Pollen	102		-1	87		5			202	201	403	50.1241	2	0.494
A102x87-5_new	2021	Pollen	102		-1	87		5			201	218	419	47.9714	1	0.238	201	221	3	422	47.6303	0	0	-3	3	-3	3	0.341029	0.341029	1.00716	0	-0.0136674	-0.00713436
A102x88-1	2021	Pollen	102		-1	88		1			139	162	301	46.1794	14	4.444	139	181	0	320	43.4375	0	0	-19	19	-19	19	2.7419	2.7419	1.06312	0	-0.110787	-0.0611916
A102x88-2	2021	Pollen	102		-1	88		2			133	128	261	50.9579	3	1.136	132	137	1	269	49.0706	1	1	-9	9	-8	8	1.88722	1.88722	1.03846	0.00754717	-0.0679245	-0.0301887
A102x88-5	2021	Pollen	102		-1	88		5			130	144	274	47.4453	9	3.18	130	157	0	287	45.2962	0	0	-13	13	-13	13	2.14909	2.14909	1.04745	0	-0.0863787	-0.0463458
A102x88-7	2021	Pollen	102		-1	88		7			182	206	388	46.9072	19	4.668	184	238	0	422	43.6019	-2	2	-32	32	-34	34	3.30532	3.30532	1.07581	-0.010929	-0.144144	-0.0839506
A102x89-1	2021	Pollen	102		-1	89		1			154	117	271	56.8266	0	0	148	113	0	261	56.705	6	6	4	4	10	10	0.121587	0.121587	1.00214	0.0397351	0.0347826	0.037594
A102x89-2	2021	Pollen	102		-1	89		2			151	153	304	49.6711	0	0	152	156	0	308	49.3506	-1	1	-3	3	-4	4	0.320403	0.320403	1.00649	-0.00660066	-0.0194175	-0.0130719
A102x89-8	2021	Pollen	102		-1	89		8			132	134	266	49.6241	4	1.481	133	145	0	278	47.8417	-1	1	-11	11	-12	12	1.78233	1.78233	1.03725	-0.00754717	-0.078853	-0.0441176
A102x90-2	2021	Pollen	102		-1	90		2			190	149	339	56.0472	1	0.294	191	161	1	352	54.2614	-1	1	-12	12	-13	13	1.78583	1.78583	1.03291	-0.00524934	-0.0774194	-0.0376266
A102x90-3	2021	Pollen	102		-1	90		3			158	191	349	45.2722	4	1.133	158	203	0	361	43.7673	0	0	-12	12	-12	12	1.50489	1.50489	1.03438	0	-0.0609137	-0.0338028
A102x90-5	2021	Pollen	102		-1	90		5			161	181	342	47.076	2	0.581	161	189	1	350	46	0	0	-8	8	-8	8	1.07602	1.07602	1.02339	0	-0.0432432	-0.0231214
A102x91-1	2021	Pollen	102		-1	91		1			144	131	275	52.3636	6	2.135	138	143	0	281	49.1103	6	6	-12	12	-6	6	3.25332	3.25332	1.06625	0.0425532	-0.0875912	-0.0215827
A102x91-2	2021	Pollen	102		-1	91		2			182	190	372	48.9247	1	0.268	189	204	0	393	48.0916	-7	7	-14	14	-21	21	0.833128	0.833128	1.01732	-0.0377358	-0.071066	-0.054902
A102x91-5_m1	2021	Pollen	102		-1	91		5	m1		142	140	282	50.3546	0	0	145	147	0	292	49.6575	-3	3	-7	7	-10	10	0.697076	0.697076	1.01404	-0.0209059	-0.0487805	-0.0348432
A102x91-5_m2	2021	Pollen	102		-1	91		5	m2		182	183	365	49.863	1	0.273	186	191	0	377	49.3369	-4	4	-8	8	-12	12	0.526144	0.526144	1.01066	-0.0217391	-0.0427807	-0.032345
A102x92-1	2021	Pollen	102		-1	92		1			145	136	281	51.6014	0	0	146	137	0	283	51.5901	-1	1	-1	1	-2	2	0.0113175	0.0113175	1.00022	-0.00687285	-0.00732601	-0.0070922
A102x92-2	2021	Pollen	102		-1	92		2			173	157	330	52.4242	4	1.198	172	166	0	338	50.8876	1	1	-9	9	-8	8	1.53667	1.53667	1.0302	0.0057971	-0.0557276	-0.0239521
A102x92-4	2021	Pollen	102		-1	92		4			175	183	358	48.8827	4	1.105	180	199	0	379	47.4934	-5	5	-16	16	-21	21	1.38928	1.38928	1.02925	-0.028169	-0.0837696	-0.0569878
A102x92-5	2021	Pollen	102		-1	92		5			164	162	326	50.3067	1	0.306	164	164	0	328	50	0	0	-2	2	-2	2	0.306748	0.306748	1.00613	0	-0.0122699	-0.00611621
A102x93-4	2021	Pollen	102		-1	93		4			124	130	254	48.8189	3	1.167	126	133	0	259	48.6486	-2	2	-3	3	-5	5	0.170249	0.170249	1.0035	-0.016	-0.0228137	-0.0194932
A102x93-5	2021	Pollen	102		-1	93		5			157	175	332	47.2892	0	0	164	190	0	354	46.3277	-7	7	-15	15	-22	22	0.961473	0.961473	1.02075	-0.0436137	-0.0821918	-0.0641399
A102x93-6	2021	Pollen	102		-1	93		6			209	159	368	56.7935	3	0.809	216	174	0	390	55.3846	-7	7	-15	15	-22	22	1.40886	1.40886	1.02544	-0.0329412	-0.0900901	-0.0580475
A102x93-7	2021	Pollen	102		-1	93		7			172	161	333	51.6517	5	1.479	175	175	0	350	50	-3	3	-14	14	-17	17	1.65165	1.65165	1.03303	-0.0172911	-0.0833333	-0.0497804
A102x94-1	2021	Pollen	102		-1	94		1			147	155	302	48.6755	5	1.629	149	173	3	322	46.2733	-2	2	-18	18	-20	20	2.4022	2.4022	1.05191	-0.0135135	-0.109756	-0.0641026
A102x94-2	2021	Pollen	102		-1	94		2			155	150	305	50.8197	1	0.327	156	157	0	313	49.8403	-1	1	-7	7	-8	8	0.979417	0.979417	1.01965	-0.00643087	-0.0456026	-0.02589
A102x94-3	2021	Pollen	102		-1	94		3			141	150	291	48.4536	0	0	147	156	0	303	48.5149	-6	6	-6	6	-12	12	-0.0612432	0.0612432	0.998738	-0.0416667	-0.0392157	-0.040404
A102x94-4	2021	Pollen	102		-1	94		4			125	102	227	55.0661	3	1.304	126	113	0	239	52.7197	-1	1	-11	11	-12	12	2.34641	2.34641	1.04451	-0.00796813	-0.102326	-0.0515021
A102x94-5	2021	Pollen	102		-1	94		5			161	121	282	57.0922	2	0.704	155	127	5	282	54.9645	6	6	-6	6	0	0	2.12766	2.12766	1.03871	0.0379747	-0.0483871	0
A102x95-1_m1_new	2021	Pollen	102		-1	95		1	m1		135	172	307	43.9739	2	0.647	133	166	0	299	44.4816	2	2	6	6	8	8	-0.507664	0.507664	0.988587	0.0149254	0.035503	0.0264026
A102x95-1_m2	2021	Pollen	102		-1	95		1	m2		135	150	285	47.3684	1	0.35	140	160	0	300	46.6667	-5	5	-10	10	-15	15	0.701754	0.701754	1.01504	-0.0363636	-0.0645161	-0.0512821
A102x96-1	2021	Pollen	102		-1	96		1			141	149	290	48.6207	5	1.695	142	156	0	298	47.651	-1	1	-7	7	-8	8	0.969683	0.969683	1.02035	-0.00706714	-0.0459016	-0.0272109
A102x96-2	2021	Pollen	102		-1	96		2			133	144	277	48.0144	6	2.12	133	164	0	297	44.7811	0	0	-20	20	-20	20	3.2333	3.2333	1.0722	0	-0.12987	-0.0696864
A102x96-3	2021	Pollen	102		-1	96		3			174	127	301	57.8073	2	0.66	177	136	0	313	56.5495	-3	3	-9	9	-12	12	1.25779	1.25779	1.02224	-0.017094	-0.0684411	-0.0390879
A102x96-4	2021	Pollen	102		-1	96		4			187	140	327	57.1865	32	8.914	169	200	0	369	45.7995	18	18	-60	60	-42	42	11.3871	11.3871	1.24863	0.101124	-0.352941	-0.12069
A102x96-5	2021	Pollen	102		-1	96		5			156	154	310	50.3226	28	8.284	153	193	0	346	44.2197	3	3	-39	39	-36	36	6.10293	6.10293	1.13801	0.0194175	-0.224784	-0.109756
A102x96-6	2021	Pollen	102		-1	96		6			187	133	320	58.4375	18	5.325	188	158	0	346	54.3353	-1	1	-25	25	-26	26	4.10224	4.10224	1.0755	-0.00533333	-0.171821	-0.0780781
A102x97-2	2021	Pollen	102		-1	97		2			196	169	365	53.6986	5	1.351	201	197	0	398	50.5025	-5	5	-28	28	-33	33	3.19612	3.19612	1.06329	-0.0251889	-0.153005	-0.0865007
A102x97-3	2021	Pollen	102		-1	97		3			181	160	341	53.0792	24	6.575	188	198	0	386	48.7047	-7	7	-38	38	-45	45	4.37452	4.37452	1.08982	-0.0379404	-0.212291	-0.123796
A102x97-4	2021	Pollen	102		-1	97		4			137	134	271	50.5535	3	1.095	140	144	0	284	49.2958	-3	3	-10	10	-13	13	1.25773	1.25773	1.02551	-0.0216607	-0.0719424	-0.0468468
A102x97-5	2021	Pollen	102		-1	97		5			160	156	316	50.6329	7	2.167	158	172	0	330	47.8788	2	2	-16	16	-14	14	2.75412	2.75412	1.05752	0.0125786	-0.097561	-0.0433437
A102x97-6	2021	Pollen	102		-1	97		6			190	154	344	55.2326	23	6.267	186	193	0	379	49.0765	4	4	-39	39	-35	35	6.15604	6.15604	1.12544	0.0212766	-0.224784	-0.0968188
A102x97-7	2021	Pollen	102		-1	97		7			196	167	363	53.9945	7	1.892	200	188	0	388	51.5464	-4	4	-21	21	-25	25	2.4481	2.4481	1.04749	-0.020202	-0.11831	-0.0665779
A102x98-1	2021	Pollen	102		-1	98		1			158	142	300	52.6667	4	1.316	157	150	0	307	51.1401	1	1	-8	8	-7	7	1.5266	1.5266	1.02985	0.00634921	-0.0547945	-0.0230643
A102x98-2	2021	Pollen	102		-1	98		2			125	113	238	52.521	2	0.833	130	124	0	254	51.1811	-5	5	-11	11	-16	16	1.33991	1.33991	1.02618	-0.0392157	-0.092827	-0.0650407
A102x98-3	2021	Pollen	102		-1	98		3			191	128	319	59.8746	33	9.375	186	189	0	375	49.6	5	5	-61	61	-56	56	10.2746	10.2746	1.20715	0.0265252	-0.384858	-0.161383
A102x98-4_new	2021	Pollen	102		-1	98		4			179	177	356	50.2809	4	1.111	188	168	0	356	52.809	-9	9	9	9	0	0	-2.52809	2.52809	0.952128	-0.0490463	0.0521739	0
A102x98-5	2021	Pollen	102		-1	98		5			136	124	260	52.3077	4	1.515	135	129	0	264	51.1364	1	1	-5	5	-4	4	1.17133	1.17133	1.02291	0.00738007	-0.0395257	-0.0152672
A102x98-6	2021	Pollen	102		-1	98		6			207	186	393	52.6718	2	0.506	210	204	0	414	50.7246	-3	3	-18	18	-21	21	1.94712	1.94712	1.03839	-0.0143885	-0.0923077	-0.0520446
A102x99-1	2021	Pollen	102		-1	99		1			158	140	298	53.0201	2	0.667	160	149	0	309	51.7799	-2	2	-9	9	-11	11	1.2402	1.2402	1.02395	-0.0125786	-0.0622837	-0.0362438
A102x99-2	2021	Pollen	102		-1	99		2			152	137	289	52.5952	1	0.345	148	136	0	284	52.1127	4	4	1	1	5	5	0.48248	0.48248	1.00926	0.0266667	0.00732601	0.017452
A102x99-4	2021	Pollen	102		-1	99		4			163	73	236	69.0678	37	13.553	140	146	1	286	48.951	23	23	-73	73	-50	50	20.1167	20.1167	1.41096	0.151815	-0.666667	-0.191571
A102x99-5	2021	Pollen	102		-1	99		5			150	134	284	52.8169	3	1.045	151	144	0	295	51.1864	-1	1	-10	10	-11	11	1.63046	1.63046	1.03185	-0.00664452	-0.0719424	-0.0379965
A102x99-6_new	2021	Pollen	102		-1	99		6			121	141	262	46.1832	2	0.758	122	126	0	248	49.1935	-1	1	15	15	14	14	-3.01034	3.01034	0.938806	-0.00823045	0.11236	0.054902
A102x99-7	2021	Pollen	102		-1	99		7			154	145	299	51.505	2	0.664	153	150	0	303	50.495	1	1	-5	5	-4	4	1.00997	1.00997	1.02	0.00651466	-0.0338983	-0.013289
A102x99-8	2021	Pollen	102		-1	99		8			132	134	266	49.6241	3	1.115	133	140	0	273	48.7179	-1	1	-6	6	-7	7	0.906111	0.906111	1.0186	-0.00754717	-0.0437956	-0.025974
A103Mx269A-1	2021	Other	103	M	-1	269	A	1			92	85	177	51.9774	4	2.21
A103Mx269A-5_m1	2021	Other	103	M	-1	269	A	5	m1		111	104	215	51.6279	6	2.715
A103Mx269B-4_m1	2021	Other	103	M	-1	269	B	4	m1		102	107	209	48.8038	2	0.948
A103Mx269B-5	2021	Other	103	M	-1	269	B	5			121	115	236	51.2712	7	2.881
A103Mx270A-3	2021	Other	103	M	-1	270	A	3			15	206	221	6.78733	3	1.339
A103Mx270B-3	2021	Other	103	M	-1	270	B	3			1	247	248	0.403226	27	9.818
A103Mx270B-6	2021	Other	103	M	-1	270	B	6			1	244	245	0.408163	16	6.13
A103Mx270B-7	2021	Other	103	M	-1	270	B	7			0	355	355	0	6	1.662
A11-1x102	2021	Ear	11		1	102		-1			242	211	453	53.4216	0	0
A11-1x102_new	2021	Ear	11		1	102		-1			250	239	489	51.1247	0	0
A11-1x102_new_new	2021	Ear	11		1	102		-1			255	248	503	50.6958	0	0	265	262	4	527	50.2846	-10	10	-14	14	-24	24	0.411195	0.411195	1.00818	-0.0384615	-0.054902	-0.0466019
A11-2x102_new	2021	Ear	11		2	102		-1			202	225	427	47.3068	0	0
A11-2x102_new_new	2021	Ear	11		2	102		-1			198	242	440	45	1	0.227	202	251	2	453	44.5916	-4	4	-9	9	-13	13	0.408389	0.408389	1.00916	-0.02	-0.0365112	-0.0291153
A11-3x102_new	2021	Ear	11		3	102		-1			118	113	231	51.0823	0	0	117	114	0	231	50.6494	1	1	-1	1	0	0	0.4329	0.4329	1.00855	0.00851064	-0.00881057	0
A11-5x@_new	2021	Other	11		5	-1		-1			217	97	314	69.1083	4	1.258
A11-5x@_new_new	2021	Other	11		5	-1		-1			222	128	350	63.4286	2	0.568
A12-2x102_new	2021	Ear	12		2	102		-1			145	137	282	51.4184	0	0
A12-4x102_new	2021	Ear	12		4	102		-1			133	152	285	46.6667	0	0	127	143	0	270	47.037	6	6	9	9	15	15	-0.37037	0.37037	0.992126	0.0461538	0.0610169	0.0540541
A13-1x102_new	2021	Ear	13		1	102		-1			79	71	150	52.6667	0	0	69	58	1	127	54.3307	10	10	13	13	23	23	-1.66404	1.66404	0.969372	0.135135	0.20155	0.166065
A13-2x102	2021	Ear	13		2	102		-1			134	143	277	48.3755	0	0	126	136	0	262	48.0916	8	8	7	7	15	15	0.283848	0.283848	1.0059	0.0615385	0.0501792	0.0556586
A14-1x102	2021	Ear	14		1	102		-1			152	128	280	54.2857	0	0	147	121	5	268	54.8507	5	5	7	7	12	12	-0.565032	0.565032	0.989699	0.0334448	0.0562249	0.0437956
A14-3x102	2021	Ear	14		3	102		-1			136	145	281	48.3986	0	0	124	139	4	263	47.1483	12	12	6	6	18	18	1.25029	1.25029	1.02652	0.0923077	0.0422535	0.0661765
A14-4x102	2021	Ear	14		4	102		-1			208	172	380	54.7368	0	0	207	174	2	381	54.3307	1	1	-2	2	-1	1	0.406133	0.406133	1.00748	0.00481928	-0.0115607	-0.00262812
A14-5x102	2021	Ear	14		5	102		-1			108	131	239	45.1883	0	0	102	125	0	227	44.9339	6	6	6	6	12	12	0.254364	0.254364	1.00566	0.0571429	0.046875	0.0515021
A15-2x102	2021	Ear	15		2	102		-1			281	216	497	56.5392	1	0.201	294	227	2	521	56.4299	-13	13	-11	11	-24	24	0.109293	0.109293	1.00194	-0.0452174	-0.0496614	-0.0471513
A15-3x102	2021	Ear	15		3	102		-1			245	221	466	52.5751	1	0.214	247	239	6	486	50.823	-2	2	-18	18	-20	20	1.75206	1.75206	1.03447	-0.00813008	-0.0782609	-0.0420168
A15-4x102	2021	Ear	15		4	102		-1			190	163	353	53.8244	1	0.282	190	167	3	357	53.2213	0	0	-4	4	-4	4	0.603074	0.603074	1.01133	0	-0.0242424	-0.0112676
A156L-4x301-3	2021	Other	156	L	4	301		3			189	146	335	56.4179	8	2.332
A159-4x228-6	2021	Other	159		4	228		6			322	58	380	84.7368	52	12.037	224	217	0	441	50.7937	98	98	-159	159	-61	61	33.9432	33.9432	1.66826	0.358974	-1.15636	-0.148599
A159-5x228-7	2021	Other	159		5	228		7			231	83	314	73.5669	57	15.364	184	192	0	376	48.9362	47	47	-109	109	-62	62	24.6307	24.6307	1.50332	0.226506	-0.792727	-0.17971
A159-7x228-8	2021	Other	159		7	228		8			301	148	449	67.0379	59	11.614	279	259	0	538	51.8587	22	22	-111	111	-89	89	15.1791	15.1791	1.2927	0.0758621	-0.545455	-0.180344
A159-8x228-5	2021	Other	159		8	228		5			177	220	397	44.5844	9	2.217	191	221	0	412	46.3592	-14	14	-1	1	-15	15	-1.77484	1.77484	0.961715	-0.076087	-0.00453515	-0.0370828
A159L-1x228-1	2021	Other	159	L	1	228		1			31	53	84	36.9048	2	2.326
A159L-4x228-5	2021	Other	159	L	4	228		5			22	30	52	42.3077	1	1.887
A16-1x102	2021	Ear	16		1	102		-1			142	142	284	50	0	0	140	138	2	278	50.3597	2	2	4	4	6	6	-0.359712	0.359712	0.992857	0.0141844	0.0285714	0.0213523
A16-2x102	2021	Ear	16		2	102		-1			174	193	367	47.4114	0	0	179	195	1	374	47.861	-5	5	-2	2	-7	7	-0.449518	0.449518	0.990608	-0.0283286	-0.0103093	-0.0188934
A16-4x102	2021	Ear	16		4	102		-1			162	161	323	50.1548	0	0	161	167	0	328	49.0854	1	1	-6	6	-5	5	1.06943	1.06943	1.02179	0.00619195	-0.0365854	-0.015361
A162M-1x418-2	2021	Other	162	M	1	418		2			150	126	276	54.3478	19	6.441
A162M-3x425-1	2021	Other	162	M	3	425		1			80	111	191	41.8848	5	2.551
A163M-2x425-1	2021	Other	163	M	2	425		1			5	15	20	25	1	4.762
A164-5x85-1	2021	Other	164		5	85		1			130	160	290	44.8276	2	0.685
A164M-4x302-3	2021	Other	164	M	4	302		3			78	90	168	46.4286	2	1.176
A164M-6x302-3	2021	Other	164	M	6	302		3			137	170	307	44.6254	20	6.116
A164M-7x302-3	2021	Other	164	M	7	302		3			105	118	223	47.0852	14	5.907
A17-1x@	2021	Other	17		1	-1		-1			326	105	431	75.6381	7	1.598
A17-2x102	2021	Ear	17		2	102		-1			134	125	259	51.7375	1	0.385	127	118	4	245	51.8367	7	7	7	7	14	14	-0.099283	0.099283	0.998085	0.0536398	0.0576132	0.0555556
A17-6x102	2021	Ear	17		6	102		-1			158	159	317	49.8423	0	0	156	162	0	318	49.0566	2	2	-3	3	-1	1	0.785668	0.785668	1.01602	0.0127389	-0.0186916	-0.00314961
A18-2x102	2021	Ear	18		2	102		-1			207	233	440	47.0455	0	0	211	242	0	453	46.5784	-4	4	-9	9	-13	13	0.467088	0.467088	1.01003	-0.0191388	-0.0378947	-0.0291153
A18-3x102	2021	Ear	18		3	102		-1			277	169	446	62.1076	2	0.446	281	173	4	454	61.8943	-4	4	-4	4	-8	8	0.21335	0.21335	1.00345	-0.0143369	-0.0233918	-0.0177778
A18-7x102	2021	Ear	18		7	102		-1			276	176	452	61.0619	0	0	283	184	2	467	60.5996	-7	7	-8	8	-15	15	0.462375	0.462375	1.00763	-0.0250447	-0.0444444	-0.0326442
A19-1x102	2021	Ear	19		1	102		-1			130	125	255	50.9804	1	0.391	122	118	1	240	50.8333	8	8	7	7	15	15	0.147059	0.147059	1.00289	0.0634921	0.0576132	0.0606061
A1x230_m1	2021	Pollen	1		-1	230		-1	m1		49	114	163	30.0613	12	6.857	38	118	0	156	24.359	11	11	-4	4	7	7	5.70238	5.70238	1.2341	0.252874	-0.0344828	0.0438871
A1x230_m2	2021	Pollen	1		-1	230		-1	m2		19	73	92	20.6522	7	7.071
A1x230_m4	2021	Pollen	1		-1	230		-1	m4		10	17	27	37.037	4	12.903	2	17	0	19	10.5263	8	8	0	0	8	8	26.5107	26.5107	3.51852	1.33333	0	0.347826
A1x230_m5	2021	Pollen	1		-1	230		-1	m5		72	130	202	35.6436	0	0	65	123	3	188	34.5745	7	7	7	7	14	14	1.0691	1.0691	1.03092	0.10219	0.055336	0.0717949
A1x230_m6	2021	Pollen	1		-1	230		-1	m6		3	4	7	42.8571	1	12.5	3	4	1	7	42.8571	0	0	0	0	0	0	0	0	1	0	0	0
A1x233B_m1	2021	Pollen	1		-1	233	B	-1	m1		4	369	373	1.07239	26	6.516
A1x233B_m5	2021	Pollen	1		-1	233	B	-1	m5		2	290	292	0.684932	11	3.63
A1x238A_m1	2021	Pollen	1		-1	238	A	-1	m1		361	1	362	99.7238	1	0.275
A1x243-1_m1	2021	Pollen	1		-1	243		1	m1		23	207	230	10	37	13.858	14	251	3	265	5.28302	9	9	-44	44	-35	35	4.71698	4.71698	1.89286	0.486486	-0.19214	-0.141414
A1x243-1_m4	2021	Pollen	1		-1	243		1	m4		5	14	19	26.3158	6	24	2	19	2	21	9.52381	3	3	-5	5	-2	2	16.792	16.792	2.76316	0.857143	-0.30303	-0.1
A1x243-3_m1	2021	Pollen	1		-1	243		3	m1		9	77	86	10.4651	13	13.131	3	86	1	89	3.37079	6	6	-9	9	-3	3	7.09433	7.09433	3.10465	1	-0.110429	-0.0342857
A1x243-3_m2	2021	Pollen	1		-1	243		3	m2		7	51	58	12.069	12	17.143	3	61	0	64	4.6875	4	4	-10	10	-6	6	7.38147	7.38147	2.57471	0.8	-0.178571	-0.0983607
A1x243-3_m3	2021	Pollen	1		-1	243		3	m3		0	4	4	0	2	33.333
A1x244B-1	2021	Pollen	1		-1	244	B	1			24	345	369	6.50407	104	21.987
A1x244B-3	2021	Pollen	1		-1	244	B	3			6	248	254	2.3622	15	5.576
A1x244B-4	2021	Pollen	1		-1	244	B	4			1	422	423	0.236407	24	5.369
A1x244B_m1	2021	Pollen	1		-1	244	B	-1	m1		5	351	356	1.40449	17	4.558
A1xR84A12pooled_m1	2021	Pollen	1		-1	-1	R	-1	m1		258	0	258	100	7	2.642
A20-3x@	2021	Other	20		3	-1		-1			332	124	456	72.807	10	2.146
A20-4x102	2021	Ear	20		4	102		-1			223	184	407	54.7912	0	0	232	192	0	424	54.717	-9	9	-8	8	-17	17	0.0741737	0.0741737	1.00136	-0.0395604	-0.0425532	-0.0409146
A20-5x102	2021	Ear	20		5	102		-1			243	203	446	54.4843	0	0	256	217	1	473	54.1226	-13	13	-14	14	-27	27	0.361683	0.361683	1.00668	-0.0521042	-0.0666667	-0.0587595
A200-1x@	2021	Other	200		1	-1		-1			387	135	522	74.1379	2	0.382
A200-4x102	2021	Ear	200		4	102		-1			263	250	513	51.2671	4	0.774	278	277	0	555	50.0901	-15	15	-27	27	-42	42	1.17697	1.17697	1.0235	-0.0554529	-0.102467	-0.0786517
A200-5x102	2021	Ear	200		5	102		-1			237	205	442	53.6199	5	1.119	254	229	0	483	52.588	-17	17	-24	24	-41	41	1.03192	1.03192	1.01962	-0.0692464	-0.110599	-0.0886486
A201-1x102	2021	Ear	201		1	102		-1			242	216	458	52.8384	1	0.218	245	227	0	472	51.9068	-3	3	-11	11	-14	14	0.931648	0.931648	1.01795	-0.0123203	-0.0496614	-0.0301075
A201-2x@	2021	Other	201		2	-1		-1			245	92	337	72.7003	5	1.462
A201-4x102	2021	Ear	201		4	102		-1			176	180	356	49.4382	0	0	176	179	0	355	49.5775	0	0	1	1	1	1	-0.139263	0.139263	0.997191	0	0.00557103	0.00281294
A202-3x102	2021	Ear	202		3	102		-1			287	248	535	53.6449	1	0.187	298	269	0	567	52.5573	-11	11	-21	21	-32	32	1.08754	1.08754	1.02069	-0.0376068	-0.0812379	-0.0580762
A202-4x102	2021	Ear	202		4	102		-1			250	265	515	48.5437	0	0	272	285	0	557	48.833	-22	22	-20	20	-42	42	-0.289345	0.289345	0.994075	-0.0842912	-0.0727273	-0.0783582
A202-5x102	2021	Ear	202		5	102		-1			270	250	520	51.9231	0	0	288	270	0	558	51.6129	-18	18	-20	20	-38	38	0.310174	0.310174	1.00601	-0.0645161	-0.0769231	-0.0705009
A202-6x@	2021	Other	202		6	-1		-1			294	101	395	74.4304	3	0.754
A203-2x102	2021	Ear	203		2	102		-1			269	248	517	52.0309	3	0.577	278	259	0	537	51.7691	-9	9	-11	11	-20	20	0.26186	0.26186	1.00506	-0.0329068	-0.0433925	-0.0379507
A203-3x@	2021	Other	203		3	-1		-1			373	115	488	76.4344	0	0
A203-5x102	2021	Ear	203		5	102		-1			269	266	535	50.2804	9	1.654	276	286	0	562	49.1103	-7	7	-20	20	-27	27	1.17005	1.17005	1.02383	-0.0256881	-0.0724638	-0.0492252
A203-6x102	2021	Ear	203		6	102		-1			290	287	577	50.26	0	0	302	310	0	612	49.3464	-12	12	-23	23	-35	35	0.91356	0.91356	1.01851	-0.0405405	-0.0770519	-0.058873
A204-1x@	2021	Other	204		1	-1		-1			265	88	353	75.0708	7	1.944
A204-4x102	2021	Ear	204		4	102		-1			124	139	263	47.1483	0	0	121	139	0	260	46.5385	3	3	0	0	3	3	0.609827	0.609827	1.0131	0.0244898	0	0.0114723
A204-5x102	2021	Ear	204		5	102		-1			189	179	368	51.3587	0	0	192	181	0	373	51.4745	-3	3	-2	2	-5	5	-0.115835	0.115835	0.99775	-0.015748	-0.0111111	-0.0134953
A204-6x102	2021	Ear	204		6	102		-1			252	216	468	53.8462	0	0	264	236	0	500	52.8	-12	12	-20	20	-32	32	1.04615	1.04615	1.01981	-0.0465116	-0.0884956	-0.0661157
A205A-1x102	2021	Ear	205	A	1	102		-1			196	190	386	50.7772	0	0	199	196	0	395	50.3797	-3	3	-6	6	-9	9	0.397455	0.397455	1.00789	-0.0151899	-0.0310881	-0.0230474
A206-1x102	2021	Ear	206		1	102		-1			179	189	368	48.6413	2	0.541	179	192	0	371	48.248	0	0	-3	3	-3	3	0.393326	0.393326	1.00815	0	-0.015748	-0.00811908
A206-2x@	2021	Other	206		2	-1		-1			259	95	354	73.1638	3	0.84
A206-5x102	2021	Ear	206		5	102		-1			212	195	407	52.0885	5	1.214	216	203	0	419	51.5513	-4	4	-8	8	-12	12	0.537139	0.537139	1.01042	-0.0186916	-0.040201	-0.0290557
A207-1x3L	2021	Ear	207		1	3	L	-1			179	164	343	52.1866	1	0.291	180	170	0	350	51.4286	-1	1	-6	6	-7	7	0.758017	0.758017	1.01474	-0.00557103	-0.0359281	-0.020202
A207-3x102	2021	Ear	207		3	102		-1			221	234	455	48.5714	0	0	221	243	0	464	47.6293	0	0	-9	9	-9	9	0.942118	0.942118	1.01978	0	-0.0377358	-0.0195865
A207-4x3L	2021	Ear	207		4	3	L	-1			255	250	505	50.495	1	0.198	263	277	0	540	48.7037	-8	8	-27	27	-35	35	1.79135	1.79135	1.03678	-0.030888	-0.102467	-0.0669856
A208-1x@	2021	Other	208		1	-1		-1			317	125	442	71.7195	1	0.226
A208-2x102	2021	Ear	208		2	102		-1			221	247	468	47.2222	6	1.266	224	266	0	490	45.7143	-3	3	-19	19	-22	22	1.50794	1.50794	1.03299	-0.0134831	-0.0740741	-0.045929
A208-3x102	2021	Ear	208		3	102		-1			125	135	260	48.0769	0	0	113	126	0	239	47.2803	12	12	9	9	21	21	0.796588	0.796588	1.01685	0.10084	0.0689655	0.0841683
A209-1x102	2021	Ear	209		1	102		-1			172	165	337	51.0386	3	0.882	173	172	0	345	50.1449	-1	1	-7	7	-8	8	0.893648	0.893648	1.01782	-0.0057971	-0.041543	-0.0234604
A209-2x@	2021	Other	209		2	-1		-1			350	131	481	72.7651	7	1.434
A209-3x102	2021	Ear	209		3	102		-1			226	202	428	52.8037	0	0	229	209	0	438	52.2831	-3	3	-7	7	-10	10	0.520633	0.520633	1.00996	-0.0131868	-0.0340633	-0.0230947
A209-4x102	2021	Ear	209		4	102		-1			240	227	467	51.3919	1	0.214	248	240	0	488	50.8197	-8	8	-13	13	-21	21	0.572191	0.572191	1.01126	-0.0327869	-0.0556745	-0.0439791
A20x102	2021	Ear	20		-1	102		-1			192	193	385	49.8701	0	0	199	200	3	399	49.8747	-7	7	-7	7	-14	14	-0.00455685	0.00455685	0.999909	-0.0358056	-0.0356234	-0.0357143
A21-2x102	2021	Ear	21		2	102		-1			175	182	357	49.0196	0	0	174	189	4	363	47.9339	1	1	-7	7	-6	6	1.08572	1.08572	1.02265	0.00573066	-0.0377358	-0.0166667
A21-5x102	2021	Ear	21		5	102		-1			212	200	412	51.4563	1	0.242	219	212	1	431	50.8121	-7	7	-12	12	-19	19	0.644246	0.644246	1.01268	-0.0324826	-0.0582524	-0.0450771
A21-8x102	2021	Ear	21		8	102		-1			175	150	325	53.8462	1	0.307	176	154	1	330	53.3333	-1	1	-4	4	-5	5	0.512821	0.512821	1.00962	-0.00569801	-0.0263158	-0.0152672
A210-7x@	2021	Other	210		7	-1		-1			244	91	335	72.8358	2	0.593
A212-1x102	2021	Ear	212		1	102		-1			149	121	270	55.1852	0	0	149	118	0	267	55.8052	0	0	3	3	3	3	-0.620058	0.620058	0.988889	0	0.0251046	0.0111732
A212-3x@	2021	Other	212		3	-1		-1			326	118	444	73.4234	0	0
A212-6x102	2021	Ear	212		6	102		-1			155	138	293	52.901	0	0	158	152	0	310	50.9677	-3	3	-14	14	-17	17	1.93328	1.93328	1.03793	-0.0191693	-0.0965517	-0.0563847
A212-7x102	2021	Ear	212		7	102		-1			178	178	356	50	0	0	187	189	0	376	49.734	-9	9	-11	11	-20	20	0.265957	0.265957	1.00535	-0.0493151	-0.0599455	-0.0546448
A214-1x102	2021	Ear	214		1	102		-1			203	195	398	51.005	0	0	211	202	0	413	51.0896	-8	8	-7	7	-15	15	-0.0845633	0.0845633	0.998345	-0.0386473	-0.0352645	-0.0369914
A214-2x@	2021	Other	214		2	-1		-1			208	82	290	71.7241	3	1.024
A214-3x102	2021	Ear	214		3	102		-1			219	199	418	52.3923	1	0.239	230	212	0	442	52.0362	-11	11	-13	13	-24	24	0.356145	0.356145	1.00684	-0.0489978	-0.0632603	-0.055814
A214-4x102	2021	Ear	214		4	102		-1			149	154	303	49.1749	0	0	155	164	0	319	48.5893	-6	6	-10	10	-16	16	0.585576	0.585576	1.01205	-0.0394737	-0.0628931	-0.0514469
A216-1x102	2021	Ear	216		1	102		-1			171	180	351	48.7179	0	0	177	188	0	365	48.4932	-6	6	-8	8	-14	14	0.224798	0.224798	1.00464	-0.0344828	-0.0434783	-0.0391061
A216-3x102	2021	Ear	216		3	102		-1			223	187	410	54.3902	0	0	235	208	0	443	53.0474	-12	12	-21	21	-33	33	1.34284	1.34284	1.02531	-0.0524017	-0.106329	-0.077374
A216-4x102	2021	Ear	216		4	102		-1			159	154	313	50.7987	0	0	163	165	0	328	49.6951	-4	4	-11	11	-15	15	1.1036	1.1036	1.02221	-0.0248447	-0.0689655	-0.0468019
A219-3x102	2021	Ear	219		3	102		-1			271	279	550	49.2727	7	1.257	277	304	0	581	47.6764	-6	6	-25	25	-31	31	1.59631	1.59631	1.03348	-0.0218978	-0.0857633	-0.0548187
A219-4x102	2021	Ear	219		4	102		-1			262	262	524	50	0	0	269	281	1	550	48.9091	-7	7	-19	19	-26	26	1.09091	1.09091	1.0223	-0.0263653	-0.0699816	-0.0484171
A219-7x102	2021	Ear	219		7	102		-1			202	190	392	51.5306	1	0.254	202	193	0	395	51.1392	0	0	-3	3	-3	3	0.391372	0.391372	1.00765	0	-0.0156658	-0.00762389
A219-8x@	2021	Other	219		8	-1		-1			380	133	513	74.0741	3	0.581	404	142	0	546	73.9927	-24	24	-9	9	-33	33	0.0814001	0.0814001	1.0011	-0.0612245	-0.0654545	-0.0623229
A22-2x102	2021	Ear	22		2	102		-1			170	149	319	53.2915	0	0	169	157	2	326	51.8405	1	1	-8	8	-7	7	1.45105	1.45105	1.02799	0.0058997	-0.0522876	-0.0217054
A22-4x102	2021	Ear	22		4	102		-1			167	138	305	54.7541	0	0	166	140	2	306	54.2484	1	1	-2	2	-1	1	0.505732	0.505732	1.00932	0.00600601	-0.0143885	-0.00327332
A22-8x102	2021	Ear	22		8	102		-1			224	231	455	49.2308	0	0	235	240	2	475	49.4737	-11	11	-9	9	-20	20	-0.242915	0.242915	0.99509	-0.0479303	-0.0382166	-0.0430108
A220-2x102	2021	Ear	220		2	102		-1			168	140	308	54.5455	0	0	164	141	4	305	53.7705	4	4	-1	1	3	3	0.774963	0.774963	1.01441	0.0240964	-0.00711744	0.00978793
A220-4x@	2021	Other	220		4	-1		-1			376	149	525	71.619	1	0.19	382	155	0	537	71.1359	-6	6	-6	6	-12	12	0.483107	0.483107	1.00679	-0.0158311	-0.0394737	-0.0225989
A220-5x102	2021	Ear	220		5	102		-1			268	243	511	52.4462	5	0.969	272	254	2	526	51.711	-4	4	-11	11	-15	15	0.735157	0.735157	1.01422	-0.0148148	-0.0442656	-0.0289296
A221-1x102	2021	Ear	221		1	102		-1			241	245	486	49.5885	0	0	250	251	1	501	49.9002	-9	9	-6	6	-15	15	-0.311722	0.311722	0.993753	-0.0366599	-0.0241935	-0.0303951
A221-2x102	2021	Ear	221		2	102		-1			183	163	346	52.8902	1	0.288	182	164	0	346	52.6012	1	1	-1	1	0	0	0.289017	0.289017	1.00549	0.00547945	-0.00611621	0
A221-3x102	2021	Ear	221		3	102		-1			241	245	486	49.5885	1	0.205	243	251	2	494	49.1903	-2	2	-6	6	-8	8	0.398194	0.398194	1.00809	-0.00826446	-0.0241935	-0.0163265
A221-5x102	2021	Ear	221		5	102		-1			269	272	541	49.7227	2	0.368	280	294	0	574	48.7805	-11	11	-22	22	-33	33	0.942248	0.942248	1.01932	-0.0400729	-0.0777385	-0.0591928
A221-7x@	2021	Other	221		7	-1		-1			411	103	514	79.9611	2	0.388
A222-1x@	2021	Other	222		1	-1		-1			210	81	291	72.1649	6	2.02
A222-2x102	2021	Ear	222		2	102		-1			219	251	470	46.5957	2	0.424	222	261	1	483	45.9627	-3	3	-10	10	-13	13	0.633012	0.633012	1.01377	-0.0136054	-0.0390625	-0.0272823
A222-4x102	2021	Ear	222		4	102		-1			253	247	500	50.6	1	0.2	261	263	1	524	49.8092	-8	8	-16	16	-24	24	0.79084	0.79084	1.01588	-0.0311284	-0.0627451	-0.046875
A222-5x102	2021	Ear	222		5	102		-1			256	258	514	49.8054	4	0.772	260	265	0	525	49.5238	-4	4	-7	7	-11	11	0.281638	0.281638	1.00569	-0.0155039	-0.0267686	-0.0211742
A223-2x@	2021	Other	223		2	-1		-1			377	128	505	74.6535	4	0.786
A223-3x102	2021	Ear	223		3	102		-1			140	135	275	50.9091	1	0.362	133	130	10	263	50.5703	7	7	5	5	12	12	0.338749	0.338749	1.0067	0.0512821	0.0377358	0.0446097
A223-4x102	2021	Ear	223		4	102		-1			266	287	553	48.1013	8	1.426	280	317	0	597	46.9012	-14	14	-30	30	-44	44	1.20009	1.20009	1.02559	-0.0512821	-0.0993377	-0.0765217
A223-5x102	2021	Ear	223		5	102		-1			224	204	428	52.3364	2	0.465	231	218	1	449	51.4477	-7	7	-14	14	-21	21	0.888787	0.888787	1.01728	-0.0307692	-0.0663507	-0.0478905
A224-1x@	2021	Other	224		1	-1		-1			303	110	413	73.3656	4	0.959
A224-2x102	2021	Ear	224		2	102		-1			260	216	476	54.6218	0	0	266	229	1	495	53.7374	-6	6	-13	13	-19	19	0.884475	0.884475	1.01646	-0.0228137	-0.058427	-0.0391349
A224-5x102	2021	Ear	224		5	102		-1			222	237	459	48.366	7	1.502	227	256	0	483	46.9979	-5	5	-19	19	-24	24	1.36808	1.36808	1.02911	-0.0222717	-0.0770791	-0.0509554
A224-7x102	2021	Ear	224		7	102		-1			265	254	519	51.0597	1	0.192	274	269	1	543	50.4604	-9	9	-15	15	-24	24	0.599325	0.599325	1.01188	-0.0333952	-0.0573614	-0.0451977
A225-1x102	2021	Ear	225		1	102		-1			200	193	393	50.8906	0	0	201	195	0	396	50.7576	-1	1	-2	2	-3	3	0.133009	0.133009	1.00262	-0.00498753	-0.0103093	-0.00760456
A225-2x102	2021	Ear	225		2	102		-1			197	199	396	49.7475	0	0	196	201	0	397	49.3703	1	1	-2	2	-1	1	0.377198	0.377198	1.00764	0.00508906	-0.01	-0.00252207
A225-4x102	2021	Ear	225		4	102		-1			260	223	483	53.8302	0	0	270	246	0	516	52.3256	-10	10	-23	23	-33	33	1.50465	1.50465	1.02876	-0.0377358	-0.098081	-0.0660661
A225-7x@	2021	Other	225		7	-1		-1			346	94	440	78.6364	0	0
A226-3x@	2021	Other	226		3	-1		-1			277	99	376	73.6702	2	0.529
A226-5x102	2021	Ear	226		5	102		-1			204	187	391	52.1739	3	0.761	203	193	1	396	51.2626	1	1	-6	6	-5	5	0.911287	0.911287	1.01778	0.004914	-0.0315789	-0.0127065
A226-6x102	2021	Ear	226		6	102		-1			203	209	412	49.2718	2	0.483	201	215	0	416	48.3173	2	2	-6	6	-4	4	0.954537	0.954537	1.01976	0.00990099	-0.0283019	-0.00966184
A227-1x102	2021	Ear	227		1	102		-1			229	228	457	50.1094	8	1.72	228	247	0	475	48	1	1	-19	19	-18	18	2.10941	2.10941	1.04395	0.00437637	-0.08	-0.0386266
A227-2x102	2021	Ear	227		2	102		-1			229	217	446	51.3453	16	3.463	229	241	1	470	48.7234	0	0	-24	24	-24	24	2.62189	2.62189	1.05381	0	-0.104803	-0.0524017
A227-4x3	2021	Ear	227		4	3		-1			275	197	472	58.2627	40	7.812	278	251	0	529	52.552	-3	3	-54	54	-57	57	5.71073	5.71073	1.10867	-0.0108499	-0.241071	-0.113886
A227-5x3	2021	Ear	227		5	3		-1			256	131	387	66.1499	70	15.317	236	239	0	475	49.6842	20	20	-108	108	-88	88	16.4657	16.4657	1.33141	0.0813008	-0.583784	-0.204176
A227-6x3	2021	Ear	227		6	3		-1			224	181	405	55.3086	12	2.878	217	198	0	415	52.2892	7	7	-17	17	-10	10	3.01949	3.01949	1.05775	0.031746	-0.0897098	-0.0243902
A227-7x102	2021	Ear	227		7	102		-1			151	162	313	48.2428	5	1.572	147	163	3	310	47.4194	4	4	-1	1	3	3	0.823457	0.823457	1.01737	0.0268456	-0.00615385	0.00963082
A227-8x@	2021	Other	227		8	-1		-1			387	125	512	75.5859	20	3.759
A228-1x@	2021	Other	228		1	-1		-1			265	104	369	71.8157	9	2.381
A228-3x102	2021	Ear	228		3	102		-1			164	164	328	50	14	4.094	156	173	0	329	47.4164	8	8	-9	9	-1	1	2.58359	2.58359	1.05449	0.05	-0.0534125	-0.00304414
A228-4x102	2021	Ear	228		4	102		-1			182	153	335	54.3284	7	2.047	171	154	0	325	52.6154	11	11	-1	1	10	10	1.71297	1.71297	1.03256	0.0623229	-0.00651466	0.030303
A228-5x3	2021	Ear	228		5	3		-1			187	167	354	52.8249	14	3.804	180	183	0	363	49.5868	7	7	-16	16	-9	9	3.23808	3.23808	1.0653	0.0381471	-0.0914286	-0.0251046
A228-6x3	2021	Ear	228		6	3		-1			86	100	186	46.2366	10	5.102	78	99	0	177	44.0678	8	8	1	1	9	9	2.16876	2.16876	1.04921	0.097561	0.0100503	0.0495868
A228-7x102	2021	Ear	228		7	102		-1			137	101	238	57.563	5	2.058	119	94	0	213	55.8685	18	18	7	7	25	25	1.69448	1.69448	1.03033	0.140625	0.0717949	0.110865
A229-4x102	2021	Ear	229		4	102		-1			192	202	394	48.731	5	1.253	193	207	0	400	48.25	-1	1	-5	5	-6	6	0.480964	0.480964	1.00997	-0.00519481	-0.0244499	-0.0151133
A229-5x102	2021	Ear	229		5	102		-1			462	96	558	82.7957	71	11.288	311	386	3	697	44.6198	151	151	-290	290	-139	139	38.1759	38.1759	1.85558	0.390686	-1.20332	-0.221514
A229-8x@	2021	Other	229		8	-1		-1			241	74	315	76.5079	3	0.943
A23-1x102	2021	Ear	23		1	102		-1			171	176	347	49.2795	0	0	168	176	5	344	48.8372	3	3	0	0	3	3	0.44233	0.44233	1.00906	0.0176991	0	0.00868307
A23-4x102	2021	Ear	23		4	102		-1			173	157	330	52.4242	0	0	174	157	0	331	52.568	-1	1	0	0	-1	1	-0.143733	0.143733	0.997266	-0.00576369	0	-0.00302572
A23-6x@	2021	Other	23		6	-1		-1			331	111	442	74.8869	8	1.778
A230-3x234A-1	2021	Other	230		3	234	A	1			252	2	254	99.2126	6	2.308
A230-4x102	2021	Ear	230		4	102		-1			105	112	217	48.3871	0	0
A230-5x102	2021	Ear	230		5	102		-1			110	136	246	44.7154	1	0.405
A233A-1x102	2021	Ear	233	A	1	102		-1			214	206	420	50.9524	0	0
A233A-4x@	2021	Other	233	A	4	-1		-1			219	120	339	64.6018	2	0.587
A234A-1x@	2021	Other	234	A	1	-1		-1			201	3	204	98.5294	3	1.449
A234A-4x236-4	2021	Other	234	A	4	236		4			214	1	215	99.5349	1	0.463
A237A-3x102	2021	Ear	237	A	3	102		-1			157	162	319	49.2163	0	0
A237A-4x239-2	2021	Other	237	A	4	239		2			264	5	269	98.1413	10	3.584
A238-1x@	2021	Other	238		1	-1		-1			360	1	361	99.723	1	0.276
A238A-3x@	2021	Other	238	A	3	-1		-1			374	1	375	99.7333	1	0.266
A24-1x@	2021	Other	24		1	-1		-1			318	159	477	66.6667	21	4.217
A24-4x102	2021	Ear	24		4	102		-1			115	127	242	47.5207	2	0.82	115	117	3	232	49.569	0	0	10	10	10	10	-2.0483	2.0483	0.958678	0	0.0819672	0.0421941
A24-5x102	2021	Ear	24		5	102		-1			122	146	268	45.5224	0	0	120	147	5	267	44.9438	2	2	-1	1	1	1	0.578568	0.578568	1.01287	0.0165289	-0.00682594	0.00373832
A24-7x102	2021	Ear	24		7	102		-1			160	184	344	46.5116	0	0	160	186	1	346	46.2428	0	0	-2	2	-2	2	0.268853	0.268853	1.00581	0	-0.0108108	-0.0057971
A242-2x102	2021	Ear	242		2	102		-1			169	208	377	44.8276	0	0
A242-2x245A-2	2021	Other	242		2	245	A	2			5	2	7	71.4286	0	0
A244A-2x102	2021	Ear	244	A	2	102		-1			229	229	458	50	1	0.218
A244A-3x102	2021	Ear	244	A	3	102		-1			170	166	336	50.5952	1	0.297
A245A-3x246A-6	2021	Other	245	A	3	246	A	6			33	9	42	78.5714	0	0
A246A-3x245A-3	2021	Other	246	A	3	245	A	3			14	2	16	87.5	1	5.882
A248-1x245A-4	2021	Other	248		1	245	A	4			16	1	17	94.1176	0	0
A248-2x247-2	2021	Other	248		2	247		2			6	1	7	85.7143	0	0
A248-3x246A-2	2021	Other	248		3	246	A	2			30	6	36	83.3333	1	2.703
A248-5x246A-1	2021	Other	248		5	246	A	1			22	3	25	88	0	0
A250-2x102	2021	Ear	250		2	102		-1			162	145	307	52.7687	3	0.968
A250-2x@	2021	Other	250		2	-1		-1			238	188	426	55.8685	0	0
A250-3x254A-1	2021	Other	250		3	254	A	1			476	14	490	97.1429	30	5.769
A250-4x254A-5	2021	Other	250		4	254	A	5			463	11	474	97.6793	23	4.628
A252-1x102	2021	Ear	252		1	102		-1			165	167	332	49.6988	0	0
A252-3x102	2021	Ear	252		3	102		-1			247	195	442	55.8824	1	0.226
A256A-6x@	2021	Other	256	A	6	-1		-1			465	0	465	100	0	0
A256B-3x@	2021	Other	256	B	3	-1		-1			324	102	426	76.0563	0	0
A256B-4x@	2021	Other	256	B	4	-1		-1			373	126	499	74.7495	0	0
A256C-3x@	2021	Other	256	C	3	-1		-1			6	422	428	1.40187	26	5.727
A257A-4x@	2021	Other	257	A	4	-1		-1			272	78	350	77.7143	0	0
A257A-5x@	2021	Other	257	A	5	-1		-1			467	2	469	99.5736	0	0
A257B-1x@	2021	Other	257	B	1	-1		-1			249	68	317	78.5489	3	0.938
A257B-3x@	2021	Other	257	B	3	-1		-1			286	94	380	75.2632	0	0
A257B-4x@	2021	Other	257	B	4	-1		-1			261	89	350	74.5714	2	0.568
A257B-5x@	2021	Other	257	B	5	-1		-1			255	77	332	76.8072	3	0.896
A257B-6x@	2021	Other	257	B	6	-1		-1			303	90	393	77.0992	0	0
A257B-7x@	2021	Other	257	B	7	-1		-1			335	102	437	76.659	0	0
A257C-1x@	2021	Other	257	C	1	-1		-1			1	323	324	0.308642	20	5.814
A258A-2x@	2021	Other	258	A	2	-1		-1			481	1	482	99.7925	0	0
A258A-5x@	2021	Other	258	A	5	-1		-1			311	90	401	77.5561	1	0.249
A258B-3x@	2021	Other	258	B	3	-1		-1			302	122	424	71.2264	2	0.469
A25A-2x@	2021	Other	25	A	2	-1		-1			258	127	385	67.013	15	3.75	302	115	0	417	72.4221	-44	44	12	12	-32	32	-5.40908	5.40908	0.925312	-0.157143	0.0991736	-0.0798005
A25A-_x102	2021	Ear	25	A	-1	102		-1			195	193	388	50.2577	0	0	197	198	0	395	49.8734	-2	2	-5	5	-7	7	0.384314	0.384314	1.00771	-0.0102041	-0.0255754	-0.0178799
A277-2x102	2021	Ear	277		2	102		-1			250	230	480	52.0833	1	0.208
A277-3x102	2021	Ear	277		3	102		-1			314	279	593	52.9511	1	0.168
A278-1x102	2021	Ear	278		1	102		-1			273	228	501	54.491	4	0.792
A278-5x@	2021	Other	278		5	-1		-1			225	43	268	83.9552	34	11.258
A27A-1x@	2021	Other	27	A	1	-1		-1			388	117	505	76.8317	4	0.786
A28-1x102	2021	Ear	28		1	102		-1			259	250	509	50.8841	0	0	266	278	2	544	48.8971	-7	7	-28	28	-35	35	1.98703	1.98703	1.04064	-0.0266667	-0.106061	-0.0664767
A28-4x102	2021	Ear	28		4	102		-1			241	252	493	48.8844	1	0.202	256	275	0	531	48.2109	-15	15	-23	23	-38	38	0.673459	0.673459	1.01397	-0.0603622	-0.0872865	-0.0742188
A28-7x102	2021	Ear	28		7	102		-1			208	220	428	48.5981	0	0	218	242	0	460	47.3913	-10	10	-22	22	-32	32	1.20683	1.20683	1.02547	-0.0469484	-0.0952381	-0.0720721
A280-2x102	2021	Ear	280		2	102		-1			125	145	270	46.2963	0	0
A282-3x102	2021	Ear	282		3	102		-1			251	224	475	52.8421	0	0
A284A-2x102	2021	Ear	284	A	2	102		-1			199	62	261	76.2452	3	1.136
A284A-3x102	2021	Ear	284	A	3	102		-1			292	78	370	78.9189	7	1.857
A284A-4x102	2021	Ear	284	A	4	102		-1			234	93	327	71.5596	8	2.388
A284A-6x102	2021	Ear	284	A	6	102		-1			276	55	331	83.3837	10	2.933
A284B-1x102	2021	Ear	284	B	1	102		-1			191	184	375	50.9333	1	0.266
A287A-7x299-2	2021	Other	287	A	7	299		2			90	164	254	35.4331	116	31.351
A288A-2x102	2021	Ear	288	A	2	102		-1			28	195	223	12.5561	100	30.96
A289-1x@	2021	Other	289		1	-1		-1			106	110	216	49.0741	100	31.646
A289-2x102	2021	Ear	289		2	102		-1			8	308	316	2.53165	47	12.948
A29-2x102	2021	Ear	29		2	102		-1			169	185	354	47.7401	0	0	171	191	0	362	47.2376	-2	2	-6	6	-8	8	0.502544	0.502544	1.01064	-0.0117647	-0.0319149	-0.0223464
A29-3x102	2021	Ear	29		3	102		-1			274	268	542	50.5535	0	0	280	287	0	567	49.3827	-6	6	-19	19	-25	25	1.17079	1.17079	1.02371	-0.0216607	-0.0684685	-0.0450857
A29-5x102	2021	Ear	29		5	102		-1			208	176	384	54.1667	1	0.26	217	179	0	396	54.798	-9	9	-3	3	-12	12	-0.631313	0.631313	0.988479	-0.0423529	-0.0169014	-0.0307692
A290-A-1x@	2021	Other	290	A	1	-1		-1			35	4	39	89.7436	0	0
A290B-1x@	2021	Other	290	B	1	-1		-1			79	87	166	47.5904	111	40.072
A290B-4x@	2021	Other	290	B	4	-1		-1			106	116	222	47.7477	77	25.753
A290B-6x@	2021	Other	290	B	6	-1		-1			155	118	273	56.7766	121	30.711
A291-1xsib-3	2021	Other	291		1	-1		3			105	19	124	84.6774	0	0
A291-2x@	2021	Other	291		2	-1		-1			131	7	138	94.9275	0	0
A292A-6x@	2021	Other	292	A	6	-1		-1			109	46	155	70.3226	12	7.186
A292B-2x@	2021	Other	292	B	2	-1		-1			51	186	237	21.519	97	29.042
A293A-1x@	2021	Other	293	A	1	-1		-1			171	33	204	83.8235	43	17.409
A293A-3x@	2021	Other	293	A	3	-1		-1			124	101	225	55.1111	10	4.255
A293A-6x@	2021	Other	293	A	6	-1		-1			21	0	21	100	0	0
A293B-1x@	2021	Other	293	B	1	-1		-1			38	216	254	14.9606	107	29.64
A293B-2x@	2021	Other	293	B	2	-1		-1			90	240	330	27.2727	128	27.948
A293B-4x@	2021	Other	293	B	4	-1		-1			158	58	216	73.1481	150	40.984
A293B-5x@	2021	Other	293	B	5	-1		-1			27	261	288	9.375	41	12.462
A294B-1x@_m1	2021	Other	294	B	1	-1		-1	m1		30	171	201	14.9254	39	16.25
A294B-1x@_m2	2021	Other	294	B	1	-1		-1	m2		21	209	230	9.13043	8	3.361
A295-3x@	2021	Other	295		3	-1		-1			243	237	480	50.625	71	12.886
A295-4x@	2021	Other	295		4	-1		-1			200	153	353	56.6572	79	18.287
A296-1x@	2021	Other	296		1	-1		-1			84	74	158	53.1646	21	11.732
A296-6x@	2021	Other	296		6	-1		-1			44	41	85	51.7647	27	24.107
A297-1x@	2021	Other	297		1	-1		-1			101	146	247	40.8907	18	6.792
A297-3x@	2021	Other	297		3	-1		-1			55	200	255	21.5686	61	19.304
A298-1x@	2021	Other	298		1	-1		-1			66	121	187	35.2941	111	37.248
A299-1x@	2021	Other	299		1	-1		-1			81	210	291	27.8351	69	19.167
A299-4x@	2021	Other	299		4	-1		-1			142	249	391	36.3171	98	20.041
A30-1x102	2021	Ear	30		1	102		-1			213	243	456	46.7105	1	0.219	231	257	0	488	47.3361	-18	18	-14	14	-32	32	-0.625539	0.625539	0.986785	-0.0810811	-0.056	-0.0677966
A30-4x102	2021	Ear	30		4	102		-1			208	219	427	48.7119	0	0	211	226	0	437	48.2838	-3	3	-7	7	-10	10	0.428191	0.428191	1.00887	-0.0143198	-0.0314607	-0.0231481
A30-5x102	2021	Ear	30		5	102		-1			260	264	524	49.6183	0	0	270	282	0	552	48.913	-10	10	-18	18	-28	28	0.705277	0.705277	1.01442	-0.0377358	-0.0659341	-0.0520446
A301-1x156-9	2021	Other	301		1	156		9			142	160	302	47.0199	1	0.33
A301-2x102	2021	Ear	301		2	102		-1			134	159	293	45.7338	0	0
A302-3x102	2021	Ear	302		3	102		-1			97	91	188	51.5957	3	1.571
A303-1x164-3	2021	Other	303		1	164		3			263	20	283	92.9329	4	1.394
A303-2x102	2021	Ear	303		2	102		-1			171	2	173	98.8439	3	1.705
A303-3x102	2021	Ear	303		3	102		-1			300	3	303	99.0099	0	0
A303-4x102	2021	Ear	303		4	102		-1			79	83	162	48.7654	0	0
A305-3x102_m1	2021	Ear	305		3	102		-1	m1		155	128	283	54.7703	0	0
A308-2x3M	2021	Ear	308		2	3	M	-1			171	166	337	50.7418	1	0.296
A308-3x3L	2021	Ear	308		3	3	L	-1			298	4	302	98.6755	8	2.581
A309-2x102	2021	Ear	309		2	102		-1			375	0	375	100	0	0
A309-3x102	2021	Ear	309		3	102		-1			182	190	372	48.9247	0	0
A309-4x102	2021	Ear	309		4	102		-1			119	128	247	48.1781	1	0.403
A31-1x102	2021	Ear	31		1	102		-1			256	243	499	51.3026	0	0	268	258	0	526	50.9506	-12	12	-15	15	-27	27	0.352035	0.352035	1.00691	-0.0458015	-0.0598802	-0.0526829
A31-2x102	2021	Ear	31		2	102		-1			194	198	392	49.4898	0	0	203	206	0	409	49.6333	-9	9	-8	8	-17	17	-0.143456	0.143456	0.99711	-0.04534	-0.039604	-0.0424469
A31-4x102	2021	Ear	31		4	102		-1			160	147	307	52.1173	3	0.968	162	146	2	308	52.5974	-2	2	1	1	-1	1	-0.480139	0.480139	0.990871	-0.0124224	0.00682594	-0.00325203
A31-5x@	2021	Other	31		5	-1		-1			308	110	418	73.6842	7	1.647
A310-2x102	2021	Ear	310		2	102		-1			152	50	202	75.2475	2	0.98
A310-3x102	2021	Ear	310		3	102		-1			194	3	197	98.4772	3	1.5
A311-1x102	2021	Ear	311		1	102		-1			191	182	373	51.2064	6	1.583
A311-3x102	2021	Ear	311		3	102		-1			137	132	269	50.9294	0	0
A312-3x102	2021	Ear	312		3	102		-1			91	102	193	47.1503	0	0
A313-2x102	2021	Ear	313		2	102		-1			112	133	245	45.7143	8	3.162
A313-3x102	2021	Ear	313		3	102		-1			73	85	158	46.2025	3	1.863
A314-2x102	2021	Ear	314		2	102		-1			64	101	165	38.7879	13	7.303
A314-3x102	2021	Ear	314		3	102		-1			131	143	274	47.8102	2	0.725
A315-1x102	2021	Ear	315		1	102		-1			215	222	437	49.1991	0	0
A315-3x102	2021	Ear	315		3	102		-1			140	169	309	45.3074	1	0.323
A316-2x102	2021	Ear	316		2	102		-1			50	65	115	43.4783	1	0.862
A316-3x102	2021	Ear	316		3	102		-1			142	179	321	44.2368	1	0.311
A316-4x102	2021	Ear	316		4	102		-1			137	138	275	49.8182	2	0.722
A318-2x102	2021	Ear	318		2	102		-1			172	177	349	49.2837	2	0.57
A318-3x102	2021	Ear	318		3	102		-1			139	156	295	47.1186	1	0.338
A319-1x3M	2021	Ear	319		1	3	M	-1			53	46	99	53.5354	5	4.808
A319-2x3M	2021	Ear	319		2	3	M	-1			134	97	231	58.0087	18	7.229
A32-1x102	2021	Ear	32		1	102		-1			262	253	515	50.8738	1	0.194	266	267	0	533	49.9062	-4	4	-14	14	-18	18	0.967595	0.967595	1.01939	-0.0151515	-0.0538462	-0.0343511
A32-3x@	2021	Other	32		3	-1		-1			226	96	322	70.1863	9	2.719
A32-4x102	2021	Ear	32		4	102		-1			218	245	463	47.0842	1	0.216	220	255	1	475	46.3158	-2	2	-10	10	-12	12	0.768444	0.768444	1.01659	-0.00913242	-0.04	-0.0255864
A32-5x102	2021	Ear	32		5	102		-1			202	214	416	48.5577	0	0	205	218	3	423	48.4634	-3	3	-4	4	-7	7	0.0943353	0.0943353	1.00195	-0.014742	-0.0185185	-0.0166865
A322-1x102	2021	Ear	322		1	102		-1			115	15	130	88.4615	41	23.977
A322-2x102	2021	Ear	322		2	102		-1			106	118	224	47.3214	0	0
A323-2x102	2021	Ear	323		2	102		-1			47	40	87	54.023	0	0
A323-4x102	2021	Ear	323		4	102		-1			129	1	130	99.2308	0	0
A324-1x102	2021	Ear	324		1	102		-1			102	113	215	47.4419	0	0
A324-2x102	2021	Ear	324		2	102		-1			122	110	232	52.5862	1	0.429
A324-3x102	2021	Ear	324		3	102		-1			179	156	335	53.4328	0	0
A325-2x102	2021	Ear	325		2	102		-1			228	2	230	99.1304	0	0
A325-3x102	2021	Ear	325		3	102		-1			189	1	190	99.4737	0	0
A326-1x102	2021	Ear	326		1	102		-1			34	42	76	44.7368	1	1.299
A326-2x102	2021	Ear	326		2	102		-1			139	136	275	50.5455	1	0.362
A326-3x102	2021	Ear	326		3	102		-1			64	74	138	46.3768	6	4.167
A326-4x102	2021	Ear	326		4	102		-1			1	7	8	12.5	1	11.111
A327-1x3L	2021	Ear	327		1	3	L	-1			150	139	289	51.9031	2	0.687
A327-3x3L	2021	Ear	327		3	3	L	-1			320	63	383	83.5509	7	1.795
A327-4x3M	2021	Ear	327		4	3	M	-1			133	152	285	46.6667	1	0.35
A328-1x102	2021	Ear	328		1	102		-1			137	93	230	59.5652	1	0.433
A33-2x102	2021	Ear	33		2	102		-1			224	211	435	51.4943	0	0	243	222	4	465	52.2581	-19	19	-11	11	-30	30	-0.763812	0.763812	0.985384	-0.0813704	-0.0508083	-0.0666667
A33-3x@	2021	Other	33		3	-1		-1			312	113	425	73.4118	6	1.392
A33-4x@_	2021	Other	33		4	-1		-1			208	65	273	76.1905	1	0.365
A33-5x102	2021	Ear	33		5	102		-1			222	204	426	52.1127	0	0	223	206	0	429	51.9814	-1	1	-2	2	-3	3	0.131324	0.131324	1.00253	-0.00449438	-0.0097561	-0.00701754
A33-6x102	2021	Ear	33		6	102		-1			232	231	463	50.108	0	0	253	250	6	503	50.2982	-21	21	-19	19	-40	40	-0.190219	0.190219	0.996218	-0.0865979	-0.0790021	-0.0828157
A330-3x102	2021	Ear	330		3	102		-1			81	33	114	71.0526	2	1.724
A330-4x102	2021	Ear	330		4	102		-1			305	37	342	89.1813	37	9.763
A331-3x102	2021	Ear	331		3	102		-1			129	122	251	51.3944	0	0
A331-4x102	2021	Ear	331		4	102		-1			151	153	304	49.6711	2	0.654
A332-4x102	2021	Ear	332		4	102		-1			98	101	199	49.2462	2	0.995
A333-2x3M	2021	Ear	333		2	3	M	-1			18	3	21	85.7143	0	0
A333-3x3M	2021	Ear	333		3	3	M	-1			101	118	219	46.1187	0	0
A334A-1x3M	2021	Ear	334	A	1	3	M	-1			289	8	297	97.3064	3	1
A335-1x102	2021	Ear	335		1	102		-1			183	178	361	50.6925	1	0.276
A335-2x102	2021	Ear	335		2	102		-1			193	199	392	49.2347	0	0
A335-4x102	2021	Ear	335		4	102		-1			213	203	416	51.2019	0	0
A336-1x102	2021	Ear	336		1	102		-1			104	103	207	50.2415	0	0
A336-2x102	2021	Ear	336		2	102		-1			183	176	359	50.9749	0	0
A336-3x102	2021	Ear	336		3	102		-1			242	213	455	53.1868	1	0.219
A336-4x102	2021	Ear	336		4	102		-1			203	198	401	50.6234	0	0
A337-2x102	2021	Ear	337		2	102		-1			179	173	352	50.8523	0	0
A337-3x102	2021	Ear	337		3	102		-1			139	144	283	49.1166	0	0
A337-4x102	2021	Ear	337		4	102		-1			149	169	318	46.8553	0	0
A339-1x102	2021	Ear	339		1	102		-1			63	107	170	37.0588	25	12.821
A339-2x102	2021	Ear	339		2	102		-1			38	45	83	45.7831	1	1.19
A34-1x@	2021	Other	34		1	-1		-1			265	113	378	70.1058	13	3.325
A34-2x102	2021	Ear	34		2	102		-1			142	144	286	49.6503	0	0	143	144	1	287	49.8258	-1	1	0	0	-1	1	-0.175434	0.175434	0.996479	-0.00701754	0	-0.0034904
A34-3x@	2021	Other	34		3	-1		-1			249	144	393	63.3588	21	5.072
A34-4x102	2021	Ear	34		4	102		-1			210	208	418	50.2392	0	0	205	213	0	418	49.0431	5	5	-5	5	0	0	1.19617	1.19617	1.02439	0.0240964	-0.023753	0
A340-1x102	2021	Ear	340		1	102		-1			158	157	315	50.1587	2	0.631
A340-2x102	2021	Ear	340		2	102		-1			137	125	262	52.2901	0	0
A340-3x102	2021	Ear	340		3	102		-1			136	140	276	49.2754	0	0
A340-4x102	2021	Ear	340		4	102		-1			151	140	291	51.89	0	0
A341-2x102	2021	Ear	341		2	102		-1			75	86	161	46.5839	0	0
A341-3x102	2021	Ear	341		3	102		-1			165	160	325	50.7692	2	0.612
A341-4x102	2021	Ear	341		4	102		-1			181	3	184	98.3696	0	0
A342-1x102	2021	Ear	342		1	102		-1			217	2	219	99.0868	2	0.905
A342-2x102	2021	Ear	342		2	102		-1			138	138	276	50	1	0.361
A342-3x102	2021	Ear	342		3	102		-1			84	103	187	44.9198	2	1.058
A344-2x102	2021	Ear	344		2	102		-1			85	120	205	41.4634	2	0.966
A344-3x102	2021	Ear	344		3	102		-1			167	173	340	49.1176	1	0.293
A345-1x102	2021	Ear	345		1	102		-1			12	25	37	32.4324	0	0
A345-3x102	2021	Ear	345		3	102		-1			172	180	352	48.8636	0	0
A345-4x102	2021	Ear	345		4	102		-1			191	187	378	50.5291	0	0
A346-1x3L	2021	Ear	346		1	3	L	-1			134	95	229	58.5153	4	1.717
A346-3x3L	2021	Ear	346		3	3	L	-1			129	125	254	50.7874	2	0.781
A347-1x102	2021	Ear	347		1	102		-1			173	139	312	55.4487	4	1.266
A347-2x102	2021	Ear	347		2	102		-1			88	99	187	47.0588	0	0
A348-1x102	2021	Ear	348		1	102		-1			67	88	155	43.2258	12	7.186
A348-2x102	2021	Ear	348		2	102		-1			77	72	149	51.6779	2	1.325
A349A-1x102	2021	Ear	349	A	1	102		-1			62	47	109	56.8807	0	0
A349A-2x102	2021	Ear	349	A	2	102		-1			147	138	285	51.5789	3	1.042
A35-3x102	2021	Ear	35		3	102		-1			213	202	415	51.3253	0	0	211	204	0	415	50.8434	2	2	-2	2	0	0	0.481928	0.481928	1.00948	0.00943396	-0.00985222	0
A35-4x102	2021	Ear	35		4	102		-1			179	159	338	52.9586	0	0	178	159	0	337	52.819	1	1	0	0	1	1	0.139589	0.139589	1.00264	0.00560224	0	0.00296296
A35-5x@	2021	Other	35		5	-1		-1			314	94	408	76.9608	4	0.971
A35-7x102	2021	Ear	35		7	102		-1			142	126	268	52.9851	1	0.372	142	124	0	266	53.3835	0	0	2	2	2	2	-0.398384	0.398384	0.992537	0	0.016	0.00749064
A350-1x102	2021	Ear	350		1	102		-1			135	177	312	43.2692	1	0.319
A350-2x102	2021	Ear	350		2	102		-1			150	150	300	50	0	0
A350-3x102	2021	Ear	350		3	102		-1			184	158	342	53.8012	0	0
A350-4x102	2021	Ear	350		4	102		-1			119	116	235	50.6383	0	0
A351-1x102	2021	Ear	351		1	102		-1			76	67	143	53.1469	0	0
A351-3x102	2021	Ear	351		3	102		-1			122	99	221	55.2036	0	0
A352-1x3L	2021	Ear	352		1	3	L	-1			304	12	316	96.2025	0	0
A353-1x102	2021	Ear	353		1	102		-1			118	146	264	44.697	2	0.752
A353-3x102	2021	Ear	353		3	102		-1			297	2	299	99.3311	1	0.333
A354-1x102	2021	Ear	354		1	102		-1			109	117	226	48.2301	1	0.441
A354-2x102	2021	Ear	354		2	102		-1			98	72	170	57.6471	1	0.585
A354-3x102	2021	Ear	354		3	102		-1			153	146	299	51.1706	1	0.333
A355-1x102	2021	Ear	355		1	102		-1			100	89	189	52.9101	0	0
A355-2x102	2021	Ear	355		2	102		-1			182	186	368	49.4565	2	0.541
A356-1x102	2021	Ear	356		1	102		-1			203	195	398	51.005	0	0
A356-3x102	2021	Ear	356		3	102		-1			216	178	394	54.8223	0	0
A356x102	2021	Ear	356		-1	102		-1			124	130	254	48.8189	1	0.392
A357-3x102	2021	Ear	357		3	102		-1			36	35	71	50.7042	1	1.389
A358-1x102	2021	Ear	358		1	102		-1			69	78	147	46.9388	0	0
A358-2x102	2021	Ear	358		2	102		-1			92	104	196	46.9388	0	0
A358-3x102	2021	Ear	358		3	102		-1			146	122	268	54.4776	0	0
A359-1x102	2021	Ear	359		1	102		-1			69	81	150	46	1	0.662
A359-2x102	2021	Ear	359		2	102		-1			143	136	279	51.2545	0	0
A36-1x102	2021	Ear	36		1	102		-1			250	209	459	54.4662	0	0	253	213	0	466	54.2918	-3	3	-4	4	-7	7	0.174385	0.174385	1.00321	-0.0119284	-0.0189573	-0.0151351
A36-2x102	2021	Ear	36		2	102		-1			137	125	262	52.2901	0	0	134	123	0	257	52.1401	3	3	2	2	5	5	0.149999	0.149999	1.00288	0.0221402	0.016129	0.0192678
A36-5x102	2021	Ear	36		5	102		-1			210	193	403	52.1092	0	0	211	193	0	404	52.2277	-1	1	0	0	-1	1	-0.118542	0.118542	0.99773	-0.00475059	0	-0.00247832
A36-6x@	2021	Other	36		6	-1		-1			268	85	353	75.9207	2	0.563
A360-1x102	2021	Ear	360		1	102		-1			190	164	354	53.6723	0	0
A360-2x102	2021	Ear	360		2	102		-1			153	167	320	47.8125	1	0.312
A361-2x3L	2021	Ear	361		2	3	L	-1			187	1	188	99.4681	1	0.529
A361-3x3M	2021	Ear	361		3	3	M	-1			370	0	370	100	0	0
A362-2x3M	2021	Ear	362		2	3	M	-1			169	147	316	53.481	0	0
A362-3x3L	2021	Ear	362		3	3	L	-1			106	100	206	51.4563	0	0
A363-1x102	2021	Ear	363		1	102		-1			110	99	209	52.6316	0	0
A363-2x102	2021	Ear	363		2	102		-1			184	186	370	49.7297	0	0
A363-4x102	2021	Ear	363		4	102		-1			188	190	378	49.7354	0	0
A364-1x3M	2021	Ear	364		1	3	M	-1			108	109	217	49.7696	2	0.913
A364-4x3M	2021	Ear	364		4	3	M	-1			121	132	253	47.8261	0	0
A365-2x102	2021	Ear	365		2	102		-1			156	151	307	50.8143	3	0.968
A367-1x102	2021	Ear	367		1	102		-1			150	124	274	54.7445	0	0
A367-2x102	2021	Ear	367		2	102		-1			127	119	246	51.626	0	0
A368-1x3M	2021	Ear	368		1	3	M	-1			139	124	263	52.8517	4	1.498
A368-3x3M	2021	Ear	368		3	3	M	-1			222	222	444	50	1	0.225
A369-1x102	2021	Ear	369		1	102		-1			249	2	251	99.2032	4	1.569
A37-3x102	2021	Ear	37		3	102		-1			235	216	451	52.1064	0	0	236	219	2	455	51.8681	-1	1	-3	3	-4	4	0.238298	0.238298	1.00459	-0.00424628	-0.0137931	-0.00883002
A37-5x102	2021	Ear	37		5	102		-1			200	182	382	52.356	4	1.036	201	185	1	386	52.0725	-1	1	-3	3	-4	4	0.283482	0.283482	1.00544	-0.00498753	-0.0163488	-0.0104167
A37-7x102	2021	Ear	37		7	102		-1			159	184	343	46.3557	0	0	159	184	0	343	46.3557	0	0	0	0	0	0	0	0	1	0	0	0
A37-8x@	2021	Other	37		8	-1		-1			203	114	317	64.0379	10	3.058
A370-1x3M	2021	Ear	370		1	3	M	-1			181	2	183	98.9071	0	0
A370-3x3M	2021	Ear	370		3	3	M	-1			215	3	218	98.6239	0	0
A371-1x102	2021	Ear	371		1	102		-1			106	98	204	51.9608	8	3.774
A371-3x102	2021	Ear	371		3	102		-1			135	143	278	48.5612	1	0.358
A371-4x102	2021	Ear	371		4	102		-1			161	153	314	51.2739	0	0
A372-2x102	2021	Ear	372		2	102		-1			60	71	131	45.8015	0	0
A372-3x102	2021	Ear	372		3	102		-1			131	115	246	53.252	6	2.381
A373-1x102	2021	Ear	373		1	102		-1			257	5	262	98.0916	1	0.38
A373-2x102	2021	Ear	373		2	102		-1			242	0	242	100	0	0
A374-3x102	2021	Ear	374		3	102		-1			138	109	247	55.8704	0	0
A375-2x102	2021	Ear	375		2	102		-1			242	0	242	100	0	0
A375-4x102	2021	Ear	375		4	102		-1			93	115	208	44.7115	0	0
A376-1x102	2021	Ear	376		1	102		-1			59	1	60	98.3333	0	0
A376-2x102	2021	Ear	376		2	102		-1			171	180	351	48.7179	3	0.847
A378-1x102	2021	Ear	378		1	102		-1			132	152	284	46.4789	3	1.045
A378-2x102	2021	Ear	378		2	102		-1			92	68	160	57.5	5	3.03
A379-1x102	2021	Ear	379		1	102		-1			9	170	179	5.02793	35	16.355
A379-2x102	2021	Ear	379		2	102		-1			1	140	141	0.70922	10	6.623
A38-2x102	2021	Ear	38		2	102		-1			199	173	372	53.4946	1	0.268	213	177	0	390	54.6154	-14	14	-4	4	-18	18	-1.12076	1.12076	0.979479	-0.0679612	-0.0228571	-0.0472441
A38-3x@	2021	Other	38		3	-1		-1			274	91	365	75.0685	7	1.882
A38-5x102	2021	Ear	38		5	102		-1			182	174	356	51.1236	1	0.28	184	189	0	373	49.3298	-2	2	-15	15	-17	17	1.79384	1.79384	1.03636	-0.010929	-0.0826446	-0.0466392
A38-7x102	2021	Ear	38		7	102		-1			201	191	392	51.2755	0	0	205	196	0	401	51.1222	-4	4	-5	5	-9	9	0.153316	0.153316	1.003	-0.0197044	-0.0258398	-0.0226986
A381-4x102	2021	Ear	381		4	102		-1			128	114	242	52.8926	0	0
A382-1x102	2021	Ear	382		1	102		-1			177	147	324	54.6296	0	0
A382-2x102	2021	Ear	382		2	102		-1			153	150	303	50.495	7	2.258
A383-2x102	2021	Ear	383		2	102		-1			125	146	271	46.1255	0	0
A383-3x102	2021	Ear	383		3	102		-1			148	123	271	54.6125	0	0
A384-1x102	2021	Ear	384		1	102		-1			103	0	103	100	0	0
A384-2x102	2021	Ear	384		2	102		-1			104	5	109	95.4128	1	0.909
A384-3x102	2021	Ear	384		3	102		-1			60	61	121	49.5868	0	0
A384-4x102	2021	Ear	384		4	102		-1			127	99	226	56.1947	0	0
A385-1x102	2021	Ear	385		1	102		-1			114	63	177	64.4068	1	0.562
A385-2x102	2021	Ear	385		2	102		-1			151	163	314	48.0892	0	0
A387-1x102	2021	Ear	387		1	102		-1			107	115	222	48.1982	2	0.893
A387-3x102	2021	Ear	387		3	102		-1			161	138	299	53.8462	1	0.333
A388A-1x102_m1	2021	Ear	388	A	1	102		-1	m1		114	118	232	49.1379	0	0
A388A-1x102_m2	2021	Ear	388	A	1	102		-1	m2		76	80	156	48.7179	0	0
A389A-1x102	2021	Ear	389	A	1	102		-1			62	63	125	49.6	2	1.575
A39-1x3L	2021	Ear	39		1	3	L	-1			192	174	366	52.459	2	0.543	193	174	0	367	52.5886	-1	1	0	0	-1	1	-0.129539	0.129539	0.997537	-0.00519481	0	-0.00272851
A39-2x3L	2021	Ear	39		2	3	L	-1			200	195	395	50.6329	3	0.754	200	201	0	401	49.8753	0	0	-6	6	-6	6	0.7576	0.7576	1.01519	0	-0.030303	-0.0150754
A39-4x@	2021	Other	39		4	-1		-1			304	139	443	68.623	2	0.449
A39-5x102	2021	Ear	39		5	102		-1			188	155	343	54.8105	0	0	186	160	0	346	53.7572	2	2	-5	5	-3	3	1.05327	1.05327	1.01959	0.0106952	-0.031746	-0.00870827
A39-6x102	2021	Ear	39		6	102		-1			190	184	374	50.8021	0	0	190	187	0	377	50.3979	0	0	-3	3	-3	3	0.404261	0.404261	1.00802	0	-0.0161725	-0.00798935
A39-7x3	2021	Ear	39		7	3		-1			154	170	324	47.5309	5	1.52	154	175	0	329	46.8085	0	0	-5	5	-5	5	0.722354	0.722354	1.01543	0	-0.0289855	-0.0153139
A390-1x102	2021	Ear	390		1	102		-1			113	80	193	58.5492	1	0.515
A390-2x102	2021	Ear	390		2	102		-1			85	104	189	44.9735	0	0
A390-3x102	2021	Ear	390		3	102		-1			97	101	198	48.9899	0	0
A390-4x102	2021	Ear	390		4	102		-1			145	156	301	48.1728	0	0
A391-1x102	2021	Ear	391		1	102		-1			120	141	261	45.977	2	0.76
A392-1x102	2021	Ear	392		1	102		-1			170	144	314	54.1401	1	0.317
A392-2x102	2021	Ear	392		2	102		-1			116	120	236	49.1525	0	0
A392-3x102	2021	Ear	392		3	102		-1			171	179	350	48.8571	0	0
A393-2x102	2021	Ear	393		2	102		-1			103	94	197	52.2843	1	0.505
A394-1x102	2021	Ear	394		1	102		-1			161	47	208	77.4038	0	0
A395-1x102	2021	Ear	395		1	102		-1			94	95	189	49.7354	1	0.526
A397-2x102	2021	Ear	397		2	102		-1			166	119	285	58.2456	2	0.697
A397-3x102	2021	Ear	397		3	102		-1			122	102	224	54.4643	1	0.444
A398-3x102	2021	Ear	398		3	102		-1			148	178	326	45.3988	0	0
A399-1x102	2021	Ear	399		1	102		-1			38	43	81	46.9136	1	1.22
A399-4x102	2021	Ear	399		4	102		-1			179	181	360	49.7222	0	0
A3Lx473A-1	2021	Pollen	3	L	-1	473	A	1			276	94	370	74.5946	8	2.116
A3Lx557A-1	2021	Pollen	3	L	-1	557	A	1			207	250	457	45.2954	24	4.99
A3Lx95-1	2021	Pollen	3	L	-1	95		1			183	206	389	47.0437	3	0.765
A3Mx306-2	2021	Pollen	3	M	-1	306		2			228	226	454	50.2203	9	1.944
A3Mx306-3	2021	Pollen	3	M	-1	306		3			184	217	401	45.8853	54	11.868
A3Mx409-1	2021	Pollen	3	M	-1	409		1			205	197	402	50.995	11	2.663
A3Mx458A-1	2021	Pollen	3	M	-1	458	A	1			260	33	293	88.7372	17	5.484
A3Mx489A-1	2021	Pollen	3	M	-1	489	A	1			204	200	404	50.495	4	0.98
A3Mx506-1	2021	Pollen	3	M	-1	506		1			188	209	397	47.3552	17	4.106
A3Mx518-1	2021	Pollen	3	M	-1	518		1			270	252	522	51.7241	12	2.247
A3Mx601-1	2021	Pollen	3	M	-1	601		1			98	100	198	49.4949	21	9.589
A3Mx601-2	2021	Pollen	3	M	-1	601		2			246	262	508	48.4252	26	4.869
A3x627-1	2021	Pollen	3		-1	627		1			184	213	397	46.3476	14	3.406
A40-1x102	2021	Ear	40		1	102		-1			146	136	282	51.773	1	0.353	149	135	0	284	52.4648	-3	3	1	1	-2	2	-0.691739	0.691739	0.986815	-0.020339	0.00738007	-0.00706714
A40-2x@	2021	Other	40		2	-1		-1			336	109	445	75.5056	2	0.447
A40-3x102	2021	Ear	40		3	102		-1			221	222	443	49.8871	0	0	227	238	0	465	48.8172	-6	6	-16	16	-22	22	1.06993	1.06993	1.02192	-0.0267857	-0.0695652	-0.0484581
A40-6x102	2021	Ear	40		6	102		-1			156	138	294	53.0612	0	0	156	139	0	295	52.8814	0	0	-1	1	-1	1	0.179869	0.179869	1.0034	0	-0.00722022	-0.00339559
A400-1x3M	2021	Ear	400		1	3	M	-1			107	92	199	53.7688	1	0.5
A400-3x3M	2021	Ear	400		3	3	M	-1			137	40	177	77.4011	3	1.667
A401-1x102	2021	Ear	401		1	102		-1			109	91	200	54.5	3	1.478
A401-2x102	2021	Ear	401		2	102		-1			212	5	217	97.6959	1	0.459
A402-1x102	2021	Ear	402		1	102		-1			265	1	266	99.6241	5	1.845
A402-2x102	2021	Ear	402		2	102		-1			138	117	255	54.1176	0	0
A402-4x102	2021	Ear	402		4	102		-1			286	2	288	99.3056	0	0
A403-1x102	2021	Ear	403		1	102		-1			109	96	205	53.1707	1	0.485
A403-4x102	2021	Ear	403		4	102		-1			163	1	164	99.3902	0	0
A405-1x102	2021	Ear	405		1	102		-1			108	146	254	42.5197	3	1.167
A406-1x102	2021	Ear	406		1	102		-1			172	195	367	46.8665	0	0
A408-1x102	2021	Ear	408		1	102		-1			121	113	234	51.7094	0	0
A408-2x102	2021	Ear	408		2	102		-1			69	66	135	51.1111	0	0
A409-1x3M	2021	Ear	409		1	3	M	-1			116	127	243	47.7366	0	0
A409-2x3M	2021	Ear	409		2	3	M	-1			164	149	313	52.3962	13	3.988
A41-1x3L	2021	Ear	41		1	3	L	-1			260	232	492	52.8455	2	0.405	272	244	0	516	52.7132	-12	12	-12	12	-24	24	0.13235	0.13235	1.00251	-0.0451128	-0.0504202	-0.047619
A41-2x3L	2021	Ear	41		2	3	L	-1			64	68	132	48.4848	30	18.519	35	25	0	60	58.3333	29	29	43	43	72	72	-9.84848	9.84848	0.831169	0.585859	0.924731	0.75
A41-3x3L	2021	Ear	41		3	3	L	-1			190	185	375	50.6667	0	0	190	186	0	376	50.5319	0	0	-1	1	-1	1	0.134752	0.134752	1.00267	0	-0.00539084	-0.00266312
A41-4x3L	2021	Ear	41		4	3	L	-1			158	117	275	57.4545	1	0.362	161	120	0	281	57.2954	-3	3	-3	3	-6	6	0.159172	0.159172	1.00278	-0.0188088	-0.0253165	-0.0215827
A41-5x3L	2021	Ear	41		5	3	L	-1			257	235	492	52.2358	0	0	264	255	0	519	50.8671	-7	7	-20	20	-27	27	1.36872	1.36872	1.02691	-0.0268714	-0.0816327	-0.0534125
A41-6x3L	2021	Ear	41		6	3	L	-1			163	199	362	45.0276	1	0.275	167	199	0	366	45.6284	-4	4	0	0	-4	4	-0.600791	0.600791	0.986833	-0.0242424	0	-0.010989
A410-1x102	2021	Ear	410		1	102		-1			123	120	243	50.6173	0	0
A410A-2x102	2021	Ear	410	A	2	102		-1			127	128	255	49.8039	1	0.391
A411-2x3M	2021	Ear	411		2	3	M	-1			166	124	290	57.2414	18	5.844
A411-3x3L	2021	Ear	411		3	3	L	-1			85	90	175	48.5714	5	2.778
A412-3x102	2021	Ear	412		3	102		-1			113	136	249	45.3815	0	0
A413-2x3M	2021	Ear	413		2	3	M	-1			258	87	345	74.7826	4	1.146
A413-3x3M	2021	Ear	413		3	3	M	-1			85	124	209	40.6699	3	1.415
A414-1x102	2021	Ear	414		1	102		-1			98	111	209	46.89	0	0
A414-3x102	2021	Ear	414		3	102		-1			159	3	162	98.1481	0	0
A415-1x102	2021	Ear	415		1	102		-1			81	2	83	97.5904	0	0
A415-2x102	2021	Ear	415		2	102		-1			136	143	279	48.7455	0	0
A416-1x3L	2021	Ear	416		1	3	L	-1			152	151	303	50.165	2	0.656
A416-2x102	2021	Ear	416		2	102		-1			137	144	281	48.7544	0	0
A416-3x3L	2021	Ear	416		3	3	L	-1			130	112	242	53.719	0	0
A417-2x102	2021	Ear	417		2	102		-1			69	67	136	50.7353	1	0.73
A417-3x102	2021	Ear	417		3	102		-1			86	80	166	51.8072	2	1.19
A418-1x102	2021	Ear	418		1	102		-1			57	54	111	51.3514	1	0.893
A418-2x102	2021	Ear	418		2	102		-1			123	92	215	57.2093	3	1.376
A419-1x102	2021	Ear	419		1	102		-1			188	168	356	52.809	0	0
A419-2x102	2021	Ear	419		2	102		-1			128	127	255	50.1961	0	0
A42-4x102	2021	Ear	42		4	102		-1			193	198	391	49.3606	0	0	195	201	0	396	49.2424	-2	2	-3	3	-5	5	0.11819	0.11819	1.0024	-0.0103093	-0.0150376	-0.0127065
A42-5x@	2021	Other	42		5	-1		-1			172	72	244	70.4918	0	0
A42-6x102	2021	Ear	42		6	102		-1			167	180	347	48.1268	0	0	168	181	0	349	48.1375	-1	1	-1	1	-2	2	-0.0107347	0.0107347	0.999777	-0.00597015	-0.00554017	-0.00574713
A420-1x3L	2021	Ear	420		1	3	L	-1			146	117	263	55.5133	2	0.755
A420-2x3M	2021	Ear	420		2	3	M	-1			107	108	215	49.7674	3	1.376
A421-1x102	2021	Ear	421		1	102		-1			91	98	189	48.1481	1	0.526
A421-2x102	2021	Ear	421		2	102		-1			383	1	384	99.7396	1	0.26
A422-1x102	2021	Ear	422		1	102		-1			63	4	67	94.0299	6	8.219
A422-2x102	2021	Ear	422		2	102		-1			148	123	271	54.6125	0	0
A423-1x102	2021	Ear	423		1	102		-1			193	152	345	55.942	0	0
A423-3x102	2021	Ear	423		3	102		-1			106	106	212	50	0	0
A424-1x102	2021	Ear	424		1	102		-1			109	111	220	49.5455	0	0
A424-2x102	2021	Ear	424		2	102		-1			17	8	25	68	0	0
A424-3x102	2021	Ear	424		3	102		-1			17	4	21	80.9524	1	4.545
A425-1x3L	2021	Ear	425		1	3	L	-1			28	32	60	46.6667	8	11.765
A426-1x102	2021	Ear	426		1	102		-1			82	60	142	57.7465	1	0.699
A426-3x102	2021	Ear	426		3	102		-1			165	185	350	47.1429	0	0
A427-1x102	2021	Ear	427		1	102		-1			200	166	366	54.6448	0	0
A427-2x102	2021	Ear	427		2	102		-1			66	3	69	95.6522	2	2.817
A427-3x102	2021	Ear	427		3	102		-1			199	3	202	98.5149	0	0
A428-1x102	2021	Ear	428		1	102		-1			161	142	303	53.1353	1	0.329
A428-3x102	2021	Ear	428		3	102		-1			206	1	207	99.5169	0	0
A429-1x102	2021	Ear	429		1	102		-1			109	120	229	47.5983	0	0
A429-4x102	2021	Ear	429		4	102		-1			167	180	347	48.1268	0	0
A43-1x102	2021	Ear	43		1	102		-1			182	192	374	48.6631	0	0	184	197	0	381	48.294	-2	2	-5	5	-7	7	0.369138	0.369138	1.00764	-0.010929	-0.0257069	-0.018543
A43-2x102	2021	Ear	43		2	102		-1			175	201	376	46.5426	0	0	174	199	0	373	46.6488	1	1	2	2	3	3	-0.10624	0.10624	0.997723	0.00573066	0.01	0.00801068
A43-3x102	2021	Ear	43		3	102		-1			191	193	384	49.7396	0	0	191	198	0	389	49.1003	0	0	-5	5	-5	5	0.639326	0.639326	1.01302	0	-0.0255754	-0.0129366
A43-5x@	2021	Other	43		5	-1		-1			267	94	361	73.9612	3	0.824
A430-1x3M	2021	Ear	430		1	3	M	-1			125	143	268	46.6418	0	0
A430-3x3M	2021	Ear	430		3	3	M	-1			111	96	207	53.6232	1	0.481
A431-2x102	2021	Ear	431		2	102		-1			107	106	213	50.2347	0	0
A432-1x102	2021	Ear	432		1	102		-1			92	86	178	51.6854	1	0.559
A432-4x102	2021	Ear	432		4	102		-1			153	153	306	50	0	0
A434-1x102	2021	Ear	434		1	102		-1			382	2	384	99.4792	0	0
A434-2x102	2021	Ear	434		2	102		-1			437	4	441	99.093	1	0.226
A434-3x102	2021	Ear	434		3	102		-1			111	117	228	48.6842	0	0
A434-4x102	2021	Ear	434		4	102		-1			236	191	427	55.2693	0	0
A435-1x102	2021	Ear	435		1	102		-1			105	113	218	48.1651	0	0
A435-2x102	2021	Ear	435		2	102		-1			111	111	222	50	0	0
A436-1x102	2021	Ear	436		1	102		-1			135	167	302	44.702	0	0
A436-2x102	2021	Ear	436		2	102		-1			134	129	263	50.9506	0	0
A436-3x102	2021	Ear	436		3	102		-1			184	172	356	51.6854	1	0.28
A438-2x102	2021	Ear	438		2	102		-1			180	199	379	47.4934	3	0.785
A438-3x102	2021	Ear	438		3	102		-1			114	131	245	46.5306	1	0.407
A439-1x102	2021	Ear	439		1	102		-1			178	133	311	57.2347	16	4.893
A439-2x102	2021	Ear	439		2	102		-1			139	138	277	50.1805	4	1.423
A439-3x102	2021	Ear	439		3	102		-1			158	149	307	51.4658	1	0.325
A439-4x102	2021	Ear	439		4	102		-1			135	123	258	52.3256	2	0.769
A44-1x@	2021	Other	44		1	-1		-1			313	130	443	70.6546	3	0.673
A44-2x102	2021	Ear	44		2	102		-1			171	210	381	44.8819	1	0.262	170	212	0	382	44.5026	1	1	-2	2	-1	1	0.379272	0.379272	1.00852	0.0058651	-0.00947867	-0.00262123
A44-4x102	2021	Ear	44		4	102		-1			160	196	356	44.9438	0	0	160	196	0	356	44.9438	0	0	0	0	0	0	0	0	1	0	0	0
A44-6x106	2021	Other	44		6	106		-1			202	197	399	50.6266	0	0	205	205	0	410	50	-3	3	-8	8	-11	11	0.626566	0.626566	1.01253	-0.014742	-0.039801	-0.0271941
A441A-1x3M	2021	Ear	441	A	1	3	M	-1			128	120	248	51.6129	3	1.195
A441A-2x3M	2021	Ear	441	A	2	3	M	-1			1	233	234	0.42735	24	9.302
A442-1x102	2021	Ear	442		1	102		-1			134	122	256	52.3438	1	0.389
A442-2x102	2021	Ear	442		2	102		-1			165	148	313	52.7157	0	0
A442-3x102	2021	Ear	442		3	102		-1			163	139	302	53.9735	2	0.658
A444-1x102	2021	Ear	444		1	102		-1			70	71	141	49.6454	0	0
A447-1x102	2021	Ear	447		1	102		-1			394	2	396	99.4949	1	0.252
A447-2x102	2021	Ear	447		2	102		-1			159	153	312	50.9615	0	0
A447-3x102	2021	Ear	447		3	102		-1			275	0	275	100	0	0
A448-2x102	2021	Ear	448		2	102		-1			155	166	321	48.2866	0	0
A449-1x3M	2021	Ear	449		1	3	M	-1			149	133	282	52.8369	4	1.399
A45-1x102	2021	Ear	45		1	102		-1			242	234	476	50.8403	0	0	244	241	0	485	50.3093	-2	2	-7	7	-9	9	0.531058	0.531058	1.01056	-0.00823045	-0.0294737	-0.0187305
A45-2x102	2021	Ear	45		2	102		-1			167	158	325	51.3846	0	0	163	155	0	318	51.2579	4	4	3	3	7	7	0.126754	0.126754	1.00247	0.0242424	0.0191693	0.0217729
A45-4x@	2021	Other	45		4	-1		-1			363	126	489	74.2331	6	1.212
A45-5x102	2021	Ear	45		5	102		-1			266	256	522	50.9579	0	0	278	268	0	546	50.9158	-12	12	-12	12	-24	24	0.0421035	0.0421035	1.00083	-0.0441176	-0.0458015	-0.0449438
A451-1x102	2021	Ear	451		1	102		-1			40	63	103	38.835	0	0
A451-3x102	2021	Ear	451		3	102		-1			41	52	93	44.086	3	3.125
A451-4x102	2021	Ear	451		4	102		-1			59	45	104	56.7308	1	0.952
A455-1x102	2021	Ear	455		1	102		-1			143	136	279	51.2545	1	0.357
A456-1x102	2021	Ear	456		1	102		-1			84	79	163	51.5337	0	0
A457-1x102	2021	Ear	457		1	102		-1			102	120	222	45.9459	0	0
A457-2x102_m1	2021	Ear	457		2	102		-1	m1		123	150	273	45.0549	0	0
A457-2x102_m2	2021	Ear	457		2	102		-1	m2		116	107	223	52.0179	0	0
A459-2x3M	2021	Ear	459		2	3	M	-1			226	69	295	76.6102	2	0.673
A460-1x102	2021	Ear	460		1	102		-1			115	122	237	48.5232	1	0.42
A460-2x102	2021	Ear	460		2	102		-1			113	111	224	50.4464	0	0
A460-3x102	2021	Ear	460		3	102		-1			228	214	442	51.5837	2	0.45
A461-1x3M	2021	Ear	461		1	3	M	-1			180	170	350	51.4286	3	0.85
A461-2x3M	2021	Ear	461		2	3	M	-1			163	175	338	48.2249	2	0.588
A461-3x3M	2021	Ear	461		3	3	M	-1			152	132	284	53.5211	2	0.699
A462-1x102	2021	Ear	462		1	102		-1			134	120	254	52.7559	7	2.682
A462-2x102	2021	Ear	462		2	102		-1			157	140	297	52.862	0	0
A463-1x102	2021	Ear	463		1	102		-1			125	122	247	50.6073	17	6.439
A464-1x9M_m1	2021	Ear	464		1	9	M	-1	m1		162	134	296	54.7297	3	1.003
A467-1x102	2021	Ear	467		1	102		-1			101	120	221	45.7014	1	0.45
A467-2x102	2021	Ear	467		2	102		-1			98	86	184	53.2609	23	11.111
A468-1x102	2021	Ear	468		1	102		-1			84	87	171	49.1228	0	0
A469-1x102	2021	Ear	469		1	102		-1			104	94	198	52.5253	4	1.98
A469-2x102	2021	Ear	469		2	102		-1			203	193	396	51.2626	2	0.503
A46A-3x102	2021	Ear	46	A	3	102		-1			215	208	423	50.8274	1	0.236	221	215	0	436	50.6881	-6	6	-7	7	-13	13	0.13935	0.13935	1.00275	-0.0275229	-0.0330969	-0.0302678
A46A-5x@	2021	Other	46	A	5	-1		-1			416	142	558	74.552	3	0.535
A46A-6x102	2021	Ear	46	A	6	102		-1			142	145	287	49.4774	1	0.347	143	144	0	287	49.8258	-1	1	1	1	0	0	-0.348432	0.348432	0.993007	-0.00701754	0.00692042	0
A46A-7x102	2021	Ear	46	A	7	102		-1			190	195	385	49.3506	0	0	191	197	0	388	49.2268	-1	1	-2	2	-3	3	0.123845	0.123845	1.00252	-0.00524934	-0.0102041	-0.00776197
A471-1x102	2021	Ear	471		1	102		-1			97	80	177	54.8023	0	0
A471-3x102	2021	Ear	471		3	102		-1			91	93	184	49.4565	1	0.541
A471-4x102	2021	Ear	471		4	102		-1			82	83	165	49.697	0	0
A472-1x102	2021	Ear	472		1	102		-1			170	198	368	46.1957	1	0.271
A472-2x102	2021	Ear	472		2	102		-1			64	63	127	50.3937	1	0.781
A472-3x102	2021	Ear	472		3	102		-1			372	0	372	100	1	0.268
A472-4x102	2021	Ear	472		4	102		-1			156	152	308	50.6494	2	0.645
A473A-1x9L	2021	Ear	473	A	1	9	L	-1			95	27	122	77.8689	2	1.613
A474-1x102	2021	Ear	474		1	102		-1			112	116	228	49.1228	4	1.724
A474-2x102	2021	Ear	474		2	102		-1			135	130	265	50.9434	0	0
A474-3x102	2021	Ear	474		3	102		-1			117	120	237	49.3671	0	0
A475-1x9L	2021	Ear	475		1	9	L	-1			356	9	365	97.5342	4	1.084
A475-2x3L	2021	Ear	475		2	3	L	-1			209	233	442	47.2851	15	3.282
A475-3x3M	2021	Ear	475		3	3	M	-1			192	151	343	55.9767	7	2
A475-4x3M	2021	Ear	475		4	3	M	-1			176	160	336	52.381	8	2.326
A476-1x3M	2021	Ear	476		1	3	M	-1			61	70	131	46.5649	0	0
A476-2x3M	2021	Ear	476		2	3	M	-1			144	172	316	45.5696	3	0.94
A477-2x102	2021	Ear	477		2	102		-1			68	65	133	51.1278	0	0
A477-3x102	2021	Ear	477		3	102		-1			161	131	292	55.137	1	0.341
A478A-1x102	2021	Ear	478	A	1	102		-1			306	0	306	100	1	0.326
A478A-2x102	2021	Ear	478	A	2	102		-1			148	155	303	48.8449	1	0.329
A479-1x102	2021	Ear	479		1	102		-1			47	71	118	39.8305	1	0.84
A479-2x102	2021	Ear	479		2	102		-1			98	93	191	51.3089	4	2.051
A48-1x102	2021	Ear	48		1	102		-1			222	206	428	51.8692	0	0	233	211	0	444	52.4775	-11	11	-5	5	-16	16	-0.608319	0.608319	0.988408	-0.0483516	-0.0239808	-0.0366972
A48-2x@	2021	Other	48		2	-1		-1			391	148	539	72.5417	6	1.101
A48-5x102	2021	Ear	48		5	102		-1			149	192	341	43.695	4	1.159	153	192	1	345	44.3478	-4	4	0	0	-4	4	-0.652811	0.652811	0.98528	-0.0264901	0	-0.0116618
A48-6x102	2021	Ear	48		6	102		-1			237	197	434	54.6083	0	0	238	204	0	442	53.8462	-1	1	-7	7	-8	8	0.762141	0.762141	1.01415	-0.00421053	-0.0349127	-0.0182648
A480-1x102_m1	2021	Ear	480		1	102		-1	m1		0	252	252	0	2	0.787
A480-1x102_m2	2021	Ear	480		1	102		-1	m2		103	100	203	50.7389	0	0
A481-1x102	2021	Ear	481		1	102		-1			98	82	180	54.4444	0	0
A481-2x102	2021	Ear	481		2	102		-1			168	173	341	49.2669	0	0
A481-3x102	2021	Ear	481		3	102		-1			199	198	397	50.1259	0	0
A482-1x102	2021	Ear	482		1	102		-1			162	166	328	49.3902	1	0.304
A484-1x102	2021	Ear	484		1	102		-1			118	114	232	50.8621	0	0
A484-3x102	2021	Ear	484		3	102		-1			139	124	263	52.8517	0	0
A484-4x102	2021	Ear	484		4	102		-1			123	98	221	55.6561	0	0
A485-2x102	2021	Ear	485		2	102		-1			147	160	307	47.8827	0	0
A485-3x102	2021	Ear	485		3	102		-1			102	78	180	56.6667	2	1.099
A486-1x102	2021	Ear	486		1	102		-1			186	63	249	74.6988	1	0.4
A486-2x102	2021	Ear	486		2	102		-1			249	1	250	99.6	0	0
A486-3x102	2021	Ear	486		3	102		-1			104	100	204	50.9804	0	0
A486-4x102	2021	Ear	486		4	102		-1			183	198	381	48.0315	0	0
A487-1x3M	2021	Ear	487		1	3	M	-1			162	141	303	53.4653	0	0
A487-2x3M	2021	Ear	487		2	3	M	-1			125	135	260	48.0769	0	0
A487-3x3M	2021	Ear	487		3	3	M	-1			158	157	315	50.1587	0	0
A488-1x102	2021	Ear	488		1	102		-1			139	128	267	52.0599	0	0
A488-2x102	2021	Ear	488		2	102		-1			211	186	397	53.1486	0	0
A488-3x102	2021	Ear	488		3	102		-1			101	96	197	51.269	0	0
A489A-1x3M	2021	Ear	489	A	1	3	M	-1			129	124	253	50.9881	0	0
A49-1x102	2021	Ear	49		1	102		-1			233	242	475	49.0526	0	0	244	254	0	498	48.996	-11	11	-12	12	-23	23	0.0566476	0.0566476	1.00116	-0.0461216	-0.0483871	-0.0472765
A49-3x102	2021	Ear	49		3	102		-1			206	213	419	49.1647	0	0	209	222	0	431	48.4919	-3	3	-9	9	-12	12	0.672798	0.672798	1.01387	-0.0144578	-0.0413793	-0.0282353
A49-4x@	2021	Other	49		4	-1		-1			352	151	503	69.9801	3	0.593
A49-5x102	2021	Ear	49		5	102		-1			224	219	443	50.5643	1	0.225	224	226	0	450	49.7778	0	0	-7	7	-7	7	0.786556	0.786556	1.0158	0	-0.0314607	-0.0156775
A490-1x9M	2021	Ear	490		1	9	M	-1			190	157	347	54.755	5	1.42
A490-4x3M	2021	Ear	490		4	3	M	-1			339	3	342	99.1228	4	1.156
A492-1x102	2021	Ear	492		1	102		-1			99	110	209	47.3684	0	0
A495-1x102	2021	Ear	495		1	102		-1			93	113	206	45.1456	1	0.483
A4x268-3	2021	Other	4		-1	268		3			109	177	286	38.1119	113	28.321
A50-1x102	2021	Ear	50		1	102		-1			204	196	400	51	0	0	205	201	0	406	50.4926	-1	1	-5	5	-6	6	0.507389	0.507389	1.01005	-0.00488998	-0.0251889	-0.0148883
A50-7x@	2021	Other	50		7	-1		-1			221	73	294	75.1701	2	0.676
A502-1x102	2021	Ear	502		1	102		-1			203	195	398	51.005	0	0
A502-3x102	2021	Ear	502		3	102		-1			231	207	438	52.7397	7	1.573
A508-1x102	2021	Ear	508		1	102		-1			108	84	192	56.25	0	0
A508-2x102	2021	Ear	508		2	102		-1			149	125	274	54.3796	2	0.725
A509-1x102	2021	Ear	509		1	102		-1			161	128	289	55.7093	0	0
A51-7x102	2021	Ear	51		7	102		-1			213	214	427	49.8829	0	0	218	225	6	443	49.2099	-5	5	-11	11	-16	16	0.672972	0.672972	1.01368	-0.0232019	-0.0501139	-0.0367816
A510-1x102	2021	Ear	510		1	102		-1			94	102	196	47.9592	0	0
A511-1x102	2021	Ear	511		1	102		-1			101	96	197	51.269	0	0
A511-2x102	2021	Ear	511		2	102		-1			106	117	223	47.5336	0	0
A516-1x9L	2021	Ear	516		1	9	L	-1			208	157	365	56.9863	0	0
A517-1x102	2021	Ear	517		1	102		-1			111	116	227	48.8987	0	0
A517-2x102	2021	Ear	517		2	102		-1			111	101	212	52.3585	1	0.469
A519-1x102	2021	Ear	519		1	102		-1			98	102	200	49	3	1.478
A519-3x102	2021	Ear	519		3	102		-1			235	192	427	55.0351	0	0
A52-4x@	2021	Other	52		4	-1		-1			291	111	402	72.3881	3	0.741
A520-1x102	2021	Ear	520		1	102		-1			114	52	166	68.6747	1	0.599
A521-1x102	2021	Ear	521		1	102		-1			323	22	345	93.6232	12	3.361
A521-3x102	2021	Ear	521		3	102		-1			116	94	210	55.2381	0	0
A522-1x102	2021	Ear	522		1	102		-1			42	70	112	37.5	0	0
A527-1x102	2021	Ear	527		1	102		-1			52	4	56	92.8571	10	15.152
A527-2x102	2021	Ear	527		2	102		-1			139	126	265	52.4528	2	0.749
A528-2x102	2021	Ear	528		2	102		-1			85	86	171	49.7076	0	0
A529-1x102	2021	Ear	529		1	102		-1			165	171	336	49.1071	0	0
A53-5x102	2021	Ear	53		5	102		-1			156	168	324	48.1481	0	0	155	167	3	322	48.1366	1	1	1	1	2	2	0.0115022	0.0115022	1.00024	0.00643087	0.00597015	0.00619195
A530-1x102	2021	Ear	530		1	102		-1			185	1	186	99.4624	0	0
A531A-1x102	2021	Ear	531	A	1	102		-1			87	85	172	50.5814	1	0.578
A537-1x102	2021	Ear	537		1	102		-1			225	197	422	53.3175	0	0
A540-1x102	2021	Ear	540		1	102		-1			134	143	277	48.3755	4	1.423
A540-2x102	2021	Ear	540		2	102		-1			62	89	151	41.0596	1	0.658
A540-4x102	2021	Ear	540		4	102		-1			91	85	176	51.7045	0	0
A542Ax102	2021	Ear	542	A	-1	102		-1			103	101	204	50.4902	0	0
A543-2x102	2021	Ear	543		2	102		-1			206	179	385	53.5065	2	0.517
A544-2x102	2021	Ear	544		2	102		-1			202	222	424	47.6415	0	0
A544-3x102	2021	Ear	544		3	102		-1			109	125	234	46.5812	1	0.426
A545-1x102	2021	Ear	545		1	102		-1			67	57	124	54.0323	1	0.8
A545-2x102	2021	Ear	545		2	102		-1			82	61	143	57.3427	1	0.694
A547-1x102	2021	Ear	547		1	102		-1			129	125	254	50.7874	1	0.392
A547-2x102	2021	Ear	547		2	102		-1			80	85	165	48.4848	0	0
A547-3x102	2021	Ear	547		3	102		-1			56	74	130	43.0769	0	0
A548-1x102	2021	Ear	548		1	102		-1			127	35	162	78.3951	1	0.613
A549-3x102	2021	Ear	549		3	102		-1			85	75	160	53.125	0	0
A549-4x102	2021	Ear	549		4	102		-1			128	133	261	49.0421	0	0
A550-3x102	2021	Ear	550		3	102		-1			175	151	326	53.681	1	0.306
A552-1x102	2021	Ear	552		1	102		-1			77	82	159	48.4277	0	0
A552-2x102	2021	Ear	552		2	102		-1			75	75	150	50	0	0
A554-1x102	2021	Ear	554		1	102		-1			171	154	325	52.6154	0	0
A554-2x102	2021	Ear	554		2	102		-1			313	2	315	99.3651	0	0
A555-2x102	2021	Ear	555		2	102		-1			276	0	276	100	0	0
A555-3x102	2021	Ear	555		3	102		-1			135	147	282	47.8723	0	0
A556-3x3M	2021	Ear	556		3	3	M	-1			158	156	314	50.3185	2	0.633
A557A-1x3L	2021	Ear	557	A	1	3	L	-1			261	179	440	59.3182	35	7.368
A557A-1x@	2021	Other	557	A	1	-1		-1			13	4	17	76.4706	1	5.556
A558-1x102	2021	Ear	558		1	102		-1			50	55	105	47.619	0	0
A558-2x102	2021	Ear	558		2	102		-1			142	159	301	47.1761	0	0
A560-1x102	2021	Ear	560		1	102		-1			105	101	206	50.9709	2	0.962
A560-2x102	2021	Ear	560		2	102		-1			66	60	126	52.381	4	3.077
A561-1x102	2021	Ear	561		1	102		-1			66	64	130	50.7692	0	0
A561-2x102	2021	Ear	561		2	102		-1			29	31	60	48.3333	1	1.639
A562-1x102	2021	Ear	562		1	102		-1			106	129	235	45.1064	1	0.424
A562-2x102	2021	Ear	562		2	102		-1			365	3	368	99.1848	2	0.541
A563A-1x102	2021	Ear	563	A	1	102		-1			193	2	195	98.9744	0	0
A564-1x102	2021	Ear	564		1	102		-1			135	137	272	49.6324	0	0
A564-3x102	2021	Ear	564		3	102		-1			90	111	201	44.7761	1	0.495
A565-2x102	2021	Ear	565		2	102		-1			146	127	273	53.4799	27	9
A566-3x102	2021	Ear	566		3	102		-1			90	101	191	47.1204	0	0
A566-4x102	2021	Ear	566		4	102		-1			59	56	115	51.3043	1	0.862
A568-1x102	2021	Ear	568		1	102		-1			88	91	179	49.162	10	5.291
A570-2x102	2021	Ear	570		2	102		-1			99	5	104	95.1923	1	0.952
A571-1x102	2021	Ear	571		1	102		-1			126	127	253	49.8024	3	1.172
A572-1x102	2021	Ear	572		1	102		-1			104	99	203	51.2315	0	0
A572-3x102	2021	Ear	572		3	102		-1			81	88	169	47.929	1	0.588
A573-1x102	2021	Ear	573		1	102		-1			121	112	233	51.9313	0	0
A573-3x102	2021	Ear	573		3	102		-1			179	196	375	47.7333	0	0
A574-1x102	2021	Ear	574		1	102		-1			110	103	213	51.6432	0	0
A575x102	2021	Ear	575		-1	102		-1			120	102	222	54.0541	1	0.448
A576-1x102	2021	Ear	576		1	102		-1			143	132	275	52	1	0.362
A579-1x102	2021	Ear	579		1	102		-1			101	102	203	49.7537	0	0
A580-1x102	2021	Ear	580		1	102		-1			147	151	298	49.3289	1	0.334
A586-2x102	2021	Ear	586		2	102		-1			373	27	400	93.25	1	0.249
A590-3x102	2021	Ear	590		3	102		-1			52	53	105	49.5238	0	0
A591-3x102	2021	Ear	591		3	102		-1			93	82	175	53.1429	0	0
A592-1x102	2021	Ear	592		1	102		-1			101	93	194	52.0619	3	1.523
A592-2x102	2021	Ear	592		2	102		-1			136	145	281	48.3986	0	0
A593-1x102	2021	Ear	593		1	102		-1			86	94	180	47.7778	2	1.099
A594-1x102	2021	Ear	594		1	102		-1			207	202	409	50.6112	0	0
A594-2x102	2021	Ear	594		2	102		-1			194	190	384	50.5208	1	0.26
A596-1x102	2021	Ear	596		1	102		-1			150	132	282	53.1915	0	0
A596-3x102	2021	Ear	596		3	102		-1			235	184	419	56.0859	0	0
A60-1x3L	2021	Ear	60		1	3	L	-1			138	142	280	49.2857	0	0	137	135	0	272	50.3676	1	1	7	7	8	8	-1.08193	1.08193	0.978519	0.00727273	0.0505415	0.0289855
A60-3x3L	2021	Ear	60		3	3	L	-1			223	247	470	47.4468	0	0	228	258	1	486	46.9136	-5	5	-11	11	-16	16	0.533228	0.533228	1.01137	-0.0221729	-0.0435644	-0.0334728
A60-4x102	2021	Ear	60		4	102		-1			227	188	415	54.6988	0	0	247	208	0	455	54.2857	-20	20	-20	20	-40	40	0.413081	0.413081	1.00761	-0.0843882	-0.10101	-0.091954
A60-5x102	2021	Ear	60		5	102		-1			216	191	407	53.0713	0	0	227	207	0	434	52.3041	-11	11	-16	16	-27	27	0.767106	0.767106	1.01467	-0.0496614	-0.080402	-0.0642093
A60-6x@	2021	Other	60		6	-1		-1			299	129	428	69.8598	7	1.609
A601-1x3M	2021	Ear	601		1	3	M	-1			131	154	285	45.9649	3	1.042
A601-2x9M	2021	Ear	601		2	9	M	-1			181	149	330	54.8485	2	0.602
A601-3x9M	2021	Ear	601		3	9	M	-1			123	105	228	53.9474	11	4.603
A602-1x102	2021	Ear	602		1	102		-1			165	184	349	47.2779	3	0.852
A602-2x102	2021	Ear	602		2	102		-1			82	123	205	40	8	3.756
A603-1x3M	2021	Ear	603		1	3	M	-1			91	103	194	46.9072	3	1.523
A603-3x9L	2021	Ear	603		3	9	L	-1			258	14	272	94.8529	17	5.882
A604-2x102	2021	Ear	604		2	102		-1			165	150	315	52.381	0	0
A605-1x102	2021	Ear	605		1	102		-1			77	84	161	47.8261	1	0.617
A607-1x102	2021	Ear	607		1	102		-1			126	133	259	48.6486	0	0
A607-2x102	2021	Ear	607		2	102		-1			113	126	239	47.2803	0	0
A609-1x102	2021	Ear	609		1	102		-1			346	2	348	99.4253	0	0
A61-4x102	2021	Ear	61		4	102		-1			244	240	484	50.4132	0	0	251	249	0	500	50.2	-7	7	-9	9	-16	16	0.213223	0.213223	1.00425	-0.0282828	-0.0368098	-0.0325203
A61-5x102	2021	Ear	61		5	102		-1			201	172	373	53.8874	1	0.267	203	178	0	381	53.2808	-2	2	-6	6	-8	8	0.60656	0.60656	1.01138	-0.00990099	-0.0342857	-0.0212202
A61-6x@	2021	Other	61		6	-1		-1			369	144	513	71.9298	9	1.724
A610-1x102	2021	Ear	610		1	102		-1			226	189	415	54.4578	0	0
A610-2x102	2021	Ear	610		2	102		-1			165	200	365	45.2055	0	0
A610-3x102	2021	Ear	610		3	102		-1			118	132	250	47.2	0	0
A611-3x102	2021	Ear	611		3	102		-1			221	192	413	53.5109	2	0.482
A612-1x102	2021	Ear	612		1	102		-1			128	135	263	48.6692	1	0.379
A612-2x102	2021	Ear	612		2	102		-1			112	117	229	48.9083	0	0
A612-3x102	2021	Ear	612		3	102		-1			158	137	295	53.5593	2	0.673
A613-2x102	2021	Ear	613		2	102		-1			147	122	269	54.6468	0	0
A614-4x102	2021	Ear	614		4	102		-1			260	1	261	99.6169	1	0.382
A615-2x102	2021	Ear	615		2	102		-1			202	174	376	53.7234	4	1.053
A615-3x102	2021	Ear	615		3	102		-1			157	162	319	49.2163	2	0.623
A62-1x102	2021	Ear	62		1	102		-1			230	207	437	52.6316	0	0	232	212	0	444	52.2523	-2	2	-5	5	-7	7	0.379327	0.379327	1.00726	-0.00865801	-0.0238663	-0.015891
A62-3x102	2021	Ear	62		3	102		-1			109	102	211	51.6588	0	0	105	95	0	200	52.5	4	4	7	7	11	11	-0.841232	0.841232	0.983977	0.0373832	0.071066	0.053528
A62-6x@	2021	Other	62		6	-1		-1			330	147	477	69.1824	1	0.209
A62-8x102	2021	Ear	62		8	102		-1			223	226	449	49.6659	1	0.222	225	233	0	458	49.1266	-2	2	-7	7	-9	9	0.539287	0.539287	1.01098	-0.00892857	-0.0305011	-0.0198456
A622-_x102	2021	Ear	622		-1	102		-1			35	2	37	94.5946	1	2.632
A623-1x102	2021	Ear	623		1	102		-1			45	52	97	46.3918	0	0
A623-2x102	2021	Ear	623		2	102		-1			194	181	375	51.7333	0	0
A624-4x102	2021	Ear	624		4	102		-1			155	145	300	51.6667	0	0
A625-1x102	2021	Ear	625		1	102		-1			114	105	219	52.0548	0	0
A626-1x102	2021	Ear	626		1	102		-1			238	2	240	99.1667	1	0.415
A626-2x102	2021	Ear	626		2	102		-1			212	63	275	77.0909	2	0.722
A627-1x9L	2021	Ear	627		1	9	L	-1			141	130	271	52.0295	0	0
A628-1x102	2021	Ear	628		1	102		-1			124	104	228	54.386	0	0
A629-1x102	2021	Ear	629		1	102		-1			146	174	320	45.625	0	0
A629-3x102	2021	Ear	629		3	102		-1			183	172	355	51.5493	0	0
A63-1x102	2021	Ear	63		1	102		-1			168	164	332	50.6024	0	0	167	164	0	331	50.4532	1	1	0	0	1	1	0.149237	0.149237	1.00296	0.00597015	0	0.00301659
A63-3x@	2021	Other	63		3	-1		-1			387	129	516	75	3	0.578
A63-4x@	2021	Other	63		4	-1		-1			342	112	454	75.3304	3	0.656
A63-5x102	2021	Ear	63		5	102		-1			197	214	411	47.9319	0	0	199	222	0	421	47.2684	-2	2	-8	8	-10	10	0.663465	0.663465	1.01404	-0.010101	-0.0366972	-0.0240385
A63-7x102	2021	Ear	63		7	102		-1			204	192	396	51.5152	0	0	206	192	1	398	51.7588	-2	2	0	0	-2	2	-0.243642	0.243642	0.995293	-0.0097561	0	-0.00503778
A630-2x102	2021	Ear	630		2	102		-1			175	163	338	51.7751	0	0
A631-2x102	2021	Ear	631		2	102		-1			34	52	86	39.5349	0	0
A632-2x102	2021	Ear	632		2	102		-1			160	168	328	48.7805	1	0.304
A632-3x102	2021	Ear	632		3	102		-1			81	76	157	51.5924	0	0
A633-1x102	2021	Ear	633		1	102		-1			283	0	283	100	0	0
A634-1x102	2021	Ear	634		1	102		-1			259	183	442	58.5973	4	0.897
A635-1x102	2021	Ear	635		1	102		-1			164	133	297	55.2189	5	1.656
A636-3x9M	2021	Ear	636		3	9	M	-1			104	87	191	54.4503	1	0.521
A639-1x9M	2021	Ear	639		1	9	M	-1			127	134	261	48.659	0	0
A64-1x@	2021	Other	64		1	-1		-1			235	60	295	79.661	9	2.961
A64-2x102	2021	Ear	64		2	102		-1			231	192	423	54.6099	0	0	234	201	0	435	53.7931	-3	3	-9	9	-12	12	0.816826	0.816826	1.01518	-0.0129032	-0.0458015	-0.027972
A64-5x102	2021	Ear	64		5	102		-1			191	168	359	53.2033	1	0.278	190	169	1	359	52.9248	1	1	-1	1	0	0	0.278552	0.278552	1.00526	0.00524934	-0.00593472	0
A64-7x102	2021	Ear	64		7	102		-1			271	231	502	53.9841	4	0.791	285	242	0	527	54.0797	-14	14	-11	11	-25	25	-0.0956326	0.0956326	0.998232	-0.0503597	-0.0465116	-0.0485909
A642-1x102	2021	Ear	642		1	102		-1			208	19	227	91.63	24	9.562
A644-1x102	2021	Ear	644		1	102		-1			92	84	176	52.2727	2	1.124
A646-1x102	2021	Ear	646		1	102		-1			189	153	342	55.2632	0	0
A646-2x102	2021	Ear	646		2	102		-1			182	204	386	47.1503	0	0
A647-1x102	2021	Ear	647		1	102		-1			266	8	274	97.0803	16	5.517
A647-2x102	2021	Ear	647		2	102		-1			166	169	335	49.5522	1	0.298
A648-1x102	2021	Ear	648		1	102		-1			133	127	260	51.1538	2	0.763
A648-2x102	2021	Ear	648		2	102		-1			143	131	274	52.1898	4	1.439
A649-3x102	2021	Ear	649		3	102		-1			105	102	207	50.7246	0	0
A65-1x102	2021	Ear	65		1	102		-1			187	215	402	46.5174	0	0	190	225	0	415	45.7831	-3	3	-10	10	-13	13	0.73428	0.73428	1.01604	-0.0159151	-0.0454545	-0.0318237
A65-2x@	2021	Other	65		2	-1		-1			275	96	371	74.124	5	1.33
A65-3x102	2021	Ear	65		3	102		-1			148	164	312	47.4359	0	0	146	167	0	313	46.6454	2	2	-3	3	-1	1	0.79053	0.79053	1.01695	0.0136054	-0.0181269	-0.0032
A65-7x102	2021	Ear	65		7	102		-1			157	164	321	48.9097	0	0	154	159	0	313	49.2013	3	3	5	5	8	8	-0.291621	0.291621	0.994073	0.0192926	0.0309598	0.0252366
A650-1x102	2021	Ear	650		1	102		-1			139	142	281	49.4662	2	0.707
A66-3x@	2021	Other	66		3	-1		-1			190	91	281	67.6157	8	2.768
A66-4x102	2021	Ear	66		4	102		-1			130	120	250	52	0	0	130	118	0	248	52.4194	0	0	2	2	2	2	-0.419355	0.419355	0.992	0	0.0168067	0.00803213
A66-5x102	2021	Ear	66		5	102		-1			179	159	338	52.9586	0	0	170	161	0	331	51.3595	9	9	-2	2	7	7	1.59906	1.59906	1.03113	0.0515759	-0.0125	0.0209268
A66-6x102	2021	Ear	66		6	102		-1			122	120	242	50.4132	0	0	116	119	0	235	49.3617	6	6	1	1	7	7	1.05152	1.05152	1.0213	0.0504202	0.0083682	0.0293501
A68-2x102	2021	Ear	68		2	102		-1			118	122	240	49.1667	0	0	118	118	0	236	50	0	0	4	4	4	4	-0.833333	0.833333	0.983333	0	0.0333333	0.0168067
A68-4x102	2021	Ear	68		4	102		-1			179	199	378	47.3545	0	0	180	200	0	380	47.3684	-1	1	-1	1	-2	2	-0.0139237	0.0139237	0.999706	-0.00557103	-0.00501253	-0.00527705
A68-6x102	2021	Ear	68		6	102		-1			266	242	508	52.3622	0	0	268	258	0	526	50.9506	-2	2	-16	16	-18	18	1.41163	1.41163	1.02771	-0.00749064	-0.064	-0.0348162
A68-7x@	2021	Other	68		7	-1		-1			301	93	394	76.3959	5	1.253
A69-2x102	2021	Ear	69		2	102		-1			308	100	408	75.4902	3	0.73	317	104	0	421	75.2969	-9	9	-4	4	-13	13	0.193284	0.193284	1.00257	-0.0288	-0.0392157	-0.0313631
A69-3x@	2021	Other	69		3	-1		-1			267	227	494	54.0486	0	0
A69-4x102	2021	Ear	69		4	102		-1			181	153	334	54.1916	0	0	180	158	0	338	53.2544	1	1	-5	5	-4	4	0.937179	0.937179	1.0176	0.00554017	-0.0321543	-0.0119048
A69-6x102	2021	Ear	69		6	102		-1			268	227	495	54.1414	0	0	271	242	0	513	52.8265	-3	3	-15	15	-18	18	1.3149	1.3149	1.02489	-0.0111317	-0.0639659	-0.0357143
A70-1x102	2021	Ear	70		1	102		-1			172	184	356	48.3146	1	0.28	174	186	0	360	48.3333	-2	2	-2	2	-4	4	-0.0187266	0.0187266	0.999613	-0.0115607	-0.0108108	-0.0111732
A70-2x102	2021	Ear	70		2	102		-1			231	228	459	50.3268	0	0	233	230	0	463	50.324	-2	2	-2	2	-4	4	0.0028233	0.0028233	1.00006	-0.00862069	-0.00873362	-0.00867679
A70-4x102	2021	Ear	70		4	102		-1			226	197	423	53.4279	0	0	227	202	1	429	52.9138	-1	1	-5	5	-6	6	0.514143	0.514143	1.00972	-0.00441501	-0.0250627	-0.0140845
A70-5x@	2021	Other	70		5	-1		-1			318	124	442	71.9457	3	0.674
A71-1x102	2021	Ear	71		1	102		-1			207	173	380	54.4737	0	0	212	173	0	385	55.0649	-5	5	0	0	-5	5	-0.591251	0.591251	0.989263	-0.0238663	0	-0.0130719
A71-2x102	2021	Ear	71		2	102		-1			136	137	273	49.8168	0	0	136	137	0	273	49.8168	0	0	0	0	0	0	0	0	1	0	0	0
A71-3x102	2021	Ear	71		3	102		-1			170	195	365	46.5753	0	0	171	197	0	368	46.4674	-1	1	-2	2	-3	3	0.107951	0.107951	1.00232	-0.0058651	-0.0102041	-0.00818554
A71-6x@	2021	Other	71		6	-1		-1			360	131	491	73.3198	4	0.808
A72-3x102	2021	Ear	72		3	102		-1			197	186	383	51.436	0	0	198	191	2	389	50.8997	-1	1	-5	5	-6	6	0.536288	0.536288	1.01054	-0.00506329	-0.0265252	-0.015544
A72-4x102	2021	Ear	72		4	102		-1			226	217	443	51.0158	0	0	230	223	3	453	50.7726	-4	4	-6	6	-10	10	0.243174	0.243174	1.00479	-0.0175439	-0.0272727	-0.0223214
A72-6x102	2021	Ear	72		6	102		-1			141	139	280	50.3571	0	0	139	137	1	276	50.3623	2	2	2	2	4	4	-0.00517598	0.00517598	0.999897	0.0142857	0.0144928	0.0143885
A72-7x@	2021	Other	72		7	-1		-1			183	139	322	56.8323	0	0
A73-2x102	2021	Ear	73		2	102		-1			221	234	455	48.5714	1	0.219	229	248	1	477	48.0084	-8	8	-14	14	-22	22	0.563043	0.563043	1.01173	-0.0355556	-0.0580913	-0.0472103
A73-3x102	2021	Ear	73		3	102		-1			236	193	429	55.0117	0	0	244	207	1	451	54.102	-8	8	-14	14	-22	22	0.909659	0.909659	1.01681	-0.0333333	-0.07	-0.05
A73-4_2ndx102	2021	Ear	73		4	102		-1			226	193	419	53.9379	0	0	235	209	0	444	52.9279	-9	9	-16	16	-25	25	1.01002	1.01002	1.01908	-0.0390456	-0.079602	-0.0579374
A73-4x102	2021	Ear	73		4	102		-1			217	227	444	48.8739	0	0	219	238	0	457	47.9212	-2	2	-11	11	-13	13	0.952648	0.952648	1.01988	-0.00917431	-0.0473118	-0.0288568
A73-6x@	2021	Other	73		6	-1		-1			226	158	384	58.8542	2	0.518
A74-2x102	2021	Ear	74		2	102		-1			293	125	418	70.0957	4	0.948	310	120	0	430	72.093	-17	17	5	5	-12	12	-1.99733	1.99733	0.972295	-0.0563847	0.0408163	-0.0283019
A74-3x102	2021	Ear	74		3	102		-1			170	136	306	55.5556	0	0	168	133	3	301	55.814	2	2	3	3	5	5	-0.258398	0.258398	0.99537	0.0118343	0.0223048	0.0164745
A74-5x@	2021	Other	74		5	-1		-1			40	14	54	74.0741	2	3.571
A74-7x102	2021	Ear	74		7	102		-1			195	191	386	50.5181	0	0	196	194	3	390	50.2564	-1	1	-3	3	-4	4	0.261724	0.261724	1.00521	-0.00511509	-0.0155844	-0.0103093
A75-4x102	2021	Ear	75		4	102		-1			145	148	293	49.4881	0	0	144	148	0	292	49.3151	1	1	0	0	1	1	0.172986	0.172986	1.00351	0.00692042	0	0.0034188
A75-5x102	2021	Ear	75		5	102		-1			223	199	422	52.8436	0	0	222	198	0	420	52.8571	1	1	1	1	2	2	-0.013541	0.013541	0.999744	0.00449438	0.00503778	0.00475059
A75-8x@	2021	Other	75		8	-1		-1			337	163	500	67.4	23	4.398
A76-1x102	2021	Ear	76		1	102		-1			165	170	335	49.2537	0	0	169	175	0	344	49.1279	-4	4	-5	5	-9	9	0.125824	0.125824	1.00256	-0.0239521	-0.0289855	-0.0265096
A76-5x102	2021	Ear	76		5	102		-1			216	185	401	53.8653	0	0	213	193	2	406	52.4631	3	3	-8	8	-5	5	1.40228	1.40228	1.02673	0.013986	-0.042328	-0.0123916
A76-6x102	2021	Ear	76		6	102		-1			170	178	348	48.8506	1	0.287	172	177	2	349	49.2837	-2	2	1	1	-1	1	-0.433093	0.433093	0.991212	-0.0116959	0.0056338	-0.00286944
A76-7x@	2021	Other	76		7	-1		-1			327	110	437	74.8284	1	0.228
A77-1x102	2021	Ear	77		1	102		-1			258	249	507	50.8876	0	0	271	263	0	534	50.7491	-13	13	-14	14	-27	27	0.13851	0.13851	1.00273	-0.0491493	-0.0546875	-0.0518732
A77-2x102	2021	Ear	77		2	102		-1			196	181	377	51.9894	0	0	199	191	1	390	51.0256	-3	3	-10	10	-13	13	0.963749	0.963749	1.01889	-0.0151899	-0.0537634	-0.0338983
A77-3x102	2021	Ear	77		3	102		-1			193	165	358	53.9106	0	0	200	172	0	372	53.7634	-7	7	-7	7	-14	14	0.147174	0.147174	1.00274	-0.0356234	-0.041543	-0.0383562
A77-6x@	2021	Other	77		6	-1		-1			287	115	402	71.393	0	0
A78-2x102	2021	Ear	78		2	102		-1			216	231	447	48.3221	0	0	221	246	0	467	47.3233	-5	5	-15	15	-20	20	0.998807	0.998807	1.02111	-0.0228833	-0.0628931	-0.0437637
A78-4x@	2021	Other	78		4	-1		-1			336	111	447	75.1678	4	0.887
A78-6x@	2021	Other	78		6	-1		-1			292	116	408	71.5686	1	0.244
A79-1x@	2021	Other	79		1	-1		-1			294	111	405	72.5926	0	0
A79-3x102	2021	Ear	79		3	102		-1			262	245	507	51.6765	1	0.197	272	259	0	531	51.2241	-10	10	-14	14	-24	24	0.452423	0.452423	1.00883	-0.0374532	-0.0555556	-0.0462428
A79-7x102	2021	Ear	79		7	102		-1			255	226	481	53.0146	0	0	264	241	0	505	52.2772	-9	9	-15	15	-24	24	0.737325	0.737325	1.0141	-0.0346821	-0.0642398	-0.0486815
A80-2x102	2021	Ear	80		2	102		-1			218	220	438	49.7717	0	0	219	226	0	445	49.2135	-1	1	-6	6	-7	7	0.558206	0.558206	1.01134	-0.00457666	-0.0269058	-0.015855
A80-3x102	2021	Ear	80		3	102		-1			262	255	517	50.677	0	0	265	277	0	542	48.893	-3	3	-22	22	-25	25	1.78399	1.78399	1.03649	-0.0113852	-0.0827068	-0.0472144
A80-7x@	2021	Other	80		7	-1		-1			290	76	366	79.235	1	0.272
A80-8x102	2021	Ear	80		8	102		-1			205	217	422	48.5782	0	0	205	233	2	438	46.8037	0	0	-16	16	-16	16	1.77455	1.77455	1.03791	0	-0.0711111	-0.0372093
A81-1x@	2021	Other	81		1	-1		-1			336	147	483	69.5652	3	0.617
A81-4x102	2021	Ear	81		4	102		-1			165	177	342	48.2456	0	0	164	178	3	342	47.9532	1	1	-1	1	0	0	0.292398	0.292398	1.0061	0.00607903	-0.0056338	0
A81-6x102	2021	Ear	81		6	102		-1			263	271	534	49.2509	1	0.187	275	284	4	559	49.195	-12	12	-13	13	-25	25	0.0559453	0.0559453	1.00114	-0.0446097	-0.0468468	-0.0457457
A81-7x102	2021	Ear	81		7	102		-1			195	199	394	49.4924	0	0	201	204	2	405	49.6296	-6	6	-5	5	-11	11	-0.137244	0.137244	0.997235	-0.030303	-0.0248139	-0.0275344
A82-1x@	2021	Other	82		1	-1		-1			292	121	413	70.7022	3	0.721
A82-3x102	2021	Ear	82		3	102		-1			214	208	422	50.7109	0	0	216	208	2	424	50.9434	-2	2	0	0	-2	2	-0.232496	0.232496	0.995436	-0.00930233	0	-0.00472813
A82-4x102	2021	Ear	82		4	102		-1			197	212	409	48.1663	0	0	196	211	0	407	48.1572	1	1	1	1	2	2	0.00901101	0.00901101	1.00019	0.00508906	0.00472813	0.00490196
A82-6x102	2021	Ear	82		6	102		-1			161	166	327	49.2355	0	0	157	163	2	320	49.0625	4	4	3	3	7	7	0.172974	0.172974	1.00353	0.0251572	0.0182371	0.0216383
A83-3x102	2021	Ear	83		3	102		-1			217	217	434	50	1	0.23	227	226	0	453	50.1104	-10	10	-9	9	-19	19	-0.110375	0.110375	0.997797	-0.045045	-0.0406321	-0.042841
A83-4x@	2021	Other	83		4	-1		-1			219	96	315	69.5238	7	2.174
A83-5x102	2021	Ear	83		5	102		-1			218	213	431	50.58	0	0	221	215	0	436	50.6881	-3	3	-2	2	-5	5	-0.108027	0.108027	0.997869	-0.0136674	-0.00934579	-0.011534
A83-7x102	2021	Ear	83		7	102		-1			199	194	393	50.6361	2	0.506	207	196	0	403	51.3648	-8	8	-2	2	-10	10	-0.728632	0.728632	0.985815	-0.0394089	-0.0102564	-0.0251256
A84-1x102	2021	Ear	84		1	102		-1			183	163	346	52.8902	2	0.575	198	169	7	367	53.951	-15	15	-6	6	-21	21	-1.06078	1.06078	0.980338	-0.0787402	-0.0361446	-0.058906
A84-2x102	2021	Ear	84		2	102		-1			222	229	451	49.2239	1	0.221	225	239	1	464	48.4914	-3	3	-10	10	-13	13	0.732567	0.732567	1.01511	-0.0134228	-0.042735	-0.0284153
A84-3x102	2021	Ear	84		3	102		-1			185	235	420	44.0476	0	0	193	248	0	441	43.7642	-8	8	-13	13	-21	21	0.283447	0.283447	1.00648	-0.042328	-0.0538302	-0.0487805
A84-4x@	2021	Other	84		4	-1		-1			213	100	313	68.0511	8	2.492
A85-1x102	2021	Ear	85		1	102		-1			201	235	436	46.1009	1	0.229	213	242	4	455	46.8132	-12	12	-7	7	-19	19	-0.712269	0.712269	0.984785	-0.057971	-0.0293501	-0.0426487
A85-2x@	2021	Other	85		2	-1		-1			202	93	295	68.4746	4	1.338
A85-3x102	2021	Ear	85		3	102		-1			154	141	295	52.2034	1	0.338	154	140	0	294	52.381	0	0	1	1	1	1	-0.177563	0.177563	0.99661	0	0.00711744	0.00339559
A85-6x102	2021	Ear	85		6	102		-1			202	187	389	51.928	1	0.256	208	197	0	405	51.358	-6	6	-10	10	-16	16	0.569996	0.569996	1.0111	-0.0292683	-0.0520833	-0.0403023
A86-1x102	2021	Ear	86		1	102		-1			168	204	372	45.1613	2	0.535	168	212	2	380	44.2105	0	0	-8	8	-8	8	0.950764	0.950764	1.02151	0	-0.0384615	-0.0212766
A86-2x@	2021	Other	86		2	-1		-1			151	80	231	65.368	3	1.282
A86-3x102	2021	Ear	86		3	102		-1			244	221	465	52.4731	1	0.215	259	231	2	490	52.8571	-15	15	-10	10	-25	25	-0.384025	0.384025	0.992735	-0.0596421	-0.0442478	-0.052356
A86-4x102	2021	Ear	86		4	102		-1			201	192	393	51.145	4	1.008	200	206	0	406	49.2611	1	1	-14	14	-13	13	1.88395	1.88395	1.03824	0.00498753	-0.0703518	-0.0325407
A87-1x102	2021	Ear	87		1	102		-1			185	161	346	53.4682	4	1.143	189	170	4	359	52.6462	-4	4	-9	9	-13	13	0.821969	0.821969	1.01561	-0.0213904	-0.0543807	-0.0368794
A87-2x102	2021	Ear	87		2	102		-1			230	235	465	49.4624	0	0	242	253	0	495	48.8889	-12	12	-18	18	-30	30	0.573477	0.573477	1.01173	-0.0508475	-0.0737705	-0.0625
A87-3x@	2021	Other	87		3	-1		-1			197	64	261	75.4789	13	4.745
A87-5x102	2021	Ear	87		5	102		-1			182	177	359	50.6964	0	0	181	177	0	358	50.5587	1	1	0	0	1	1	0.13772	0.13772	1.00272	0.00550964	0	0.0027894
A88-1x@	2021	Other	88		1	-1		-1			301	107	408	73.7745	4	0.971
A88-2x102	2021	Ear	88		2	102		-1			249	208	457	54.4858	2	0.436	248	210	0	458	54.1485	1	1	-2	2	-1	1	0.337305	0.337305	1.00623	0.00402414	-0.00956938	-0.00218579
A88-5x102	2021	Ear	88		5	102		-1			205	174	379	54.0897	10	2.571	212	191	0	403	52.6055	-7	7	-17	17	-24	24	1.48425	1.48425	1.02821	-0.0335731	-0.0931507	-0.0613811
A88-7x203	2021	Other	88		7	203		-1			197	193	390	50.5128	1	0.256	199	198	0	397	50.1259	-2	2	-5	5	-7	7	0.386876	0.386876	1.00772	-0.010101	-0.0255754	-0.0177891
A89-1x@	2021	Other	89		1	-1		-1			158	58	216	73.1481	7	3.139
A89-2x102	2021	Ear	89		2	102		-1			287	230	517	55.5126	3	0.577	294	249	0	543	54.1436	-7	7	-19	19	-26	26	1.36893	1.36893	1.02528	-0.0240964	-0.0793319	-0.0490566
A89-5x102	2021	Ear	89		5	102		-1			254	258	512	49.6094	1	0.195	268	273	0	541	49.5379	-14	14	-15	15	-29	29	0.0714822	0.0714822	1.00144	-0.0536398	-0.0564972	-0.0550807
A89-8x102	2021	Ear	89		8	102		-1			244	236	480	50.8333	4	0.826	253	260	0	513	49.3177	-9	9	-24	24	-33	33	1.51559	1.51559	1.03073	-0.0362173	-0.0967742	-0.0664653
A90-2x102	2021	Ear	90		2	102		-1			213	58	271	78.5978	34	11.148
A90-3x@	2021	Other	90		3	-1		-1			278	113	391	71.0997	8	2.005
A90-5x102	2021	Ear	90		5	102		-1			139	133	272	51.1029	1	0.366	132	130	3	262	50.3817	7	7	3	3	10	10	0.721262	0.721262	1.01432	0.0516605	0.0228137	0.0374532
A91-1x102	2021	Ear	91		1	102		-1			250	216	466	53.6481	0	0	261	230	0	491	53.1568	-11	11	-14	14	-25	25	0.491246	0.491246	1.00924	-0.0430528	-0.0627803	-0.0522466
A91-2x102	2021	Ear	91		2	102		-1			192	212	404	47.5248	2	0.493	199	219	0	418	47.6077	-7	7	-7	7	-14	14	-0.082903	0.082903	0.998259	-0.0358056	-0.0324826	-0.0340633
A91-5x@	2021	Other	91		5	-1		-1			266	100	366	72.6776	4	1.081
A92-1x102	2021	Ear	92		1	102		-1			166	173	339	48.9676	0	0	163	171	0	334	48.8024	3	3	2	2	5	5	0.165156	0.165156	1.00338	0.0182371	0.0116279	0.0148588
A92-2x102	2021	Ear	92		2	102		-1			170	213	383	44.3864	2	0.519	173	216	0	389	44.473	-3	3	-3	3	-6	6	-0.0865847	0.0865847	0.998053	-0.0174927	-0.013986	-0.015544
A92-4x102	2021	Ear	92		4	102		-1			208	175	383	54.3081	0	0	206	175	0	381	54.0682	2	2	0	0	2	2	0.239853	0.239853	1.00444	0.00966184	0	0.0052356
A92-5x@	2021	Other	92		5	-1		-1			278	87	365	76.1644	1	0.273
A93-3x102	2021	Ear	93		3	102		-1			109	137	246	44.3089	3	1.205	109	132	0	241	45.2282	0	0	5	5	5	5	-0.919273	0.919273	0.979675	0	0.0371747	0.0205339
A93-4x102	2021	Ear	93		4	102		-1			192	191	383	50.1305	1	0.26	193	196	0	389	49.6144	-1	1	-5	5	-6	6	0.516152	0.516152	1.0104	-0.00519481	-0.0258398	-0.015544
A93-5x@	2021	Other	93		5	-1		-1			223	80	303	73.5974	3	0.98
A93-6x102	2021	Ear	93		6	102		-1			204	211	415	49.1566	0	0	207	218	0	425	48.7059	-3	3	-7	7	-10	10	0.450744	0.450744	1.00925	-0.0145985	-0.032634	-0.0238095
A93-7x102	2021	Ear	93		7	102		-1			145	187	332	43.6747	1	0.3	145	188	0	333	43.5435	0	0	-1	1	-1	1	0.131155	0.131155	1.00301	0	-0.00533333	-0.00300752
A94-4x102	2021	Ear	94		4	102		-1			272	257	529	51.4178	5	0.936	290	291	0	581	49.9139	-18	18	-34	34	-52	52	1.50383	1.50383	1.03013	-0.0640569	-0.124088	-0.0936937
A94-4x@	2021	Other	94		4	-1		-1			257	101	358	71.7877	4	1.105
A94-5x@	2021	Other	94		5	-1		-1			92	43	135	68.1481	8	5.594
A94-6x102	2021	Ear	94		6	102		-1			299	91	390	76.6667	1	0.256	303	94	0	397	76.3224	-4	4	-3	3	-7	7	0.344249	0.344249	1.00451	-0.013289	-0.0324324	-0.0177891
A95-1x102	2021	Ear	95		1	102		-1			178	210	388	45.8763	1	0.257	183	217	0	400	45.75	-5	5	-7	7	-12	12	0.126289	0.126289	1.00276	-0.0277008	-0.0327869	-0.0304569
A96-1x@	2021	Other	96		1	-1		-1			247	85	332	74.3976	1	0.3
A96-2x102	2021	Ear	96		2	102		-1			192	182	374	51.3369	4	1.058	192	187	0	379	50.6596	0	0	-5	5	-5	5	0.677268	0.677268	1.01337	0	-0.0271003	-0.0132802
A96-6x102	2021	Ear	96		6	102		-1			201	186	387	51.938	1	0.258	204	201	0	405	50.3704	-3	3	-15	15	-18	18	1.56761	1.56761	1.03112	-0.0148148	-0.0775194	-0.0454545
A97-2x@	2021	Other	97		2	-1		-1			196	65	261	75.0958	8	2.974
A97-4x102	2021	Ear	97		4	102		-1			195	184	379	51.4512	0	0	195	190	0	385	50.6494	0	0	-6	6	-6	6	0.801837	0.801837	1.01583	0	-0.0320856	-0.0157068
A97-5x102	2021	Ear	97		5	102		-1			173	204	377	45.8886	10	2.584	176	221	0	397	44.3325	-3	3	-17	17	-20	20	1.5561	1.5561	1.0351	-0.017192	-0.08	-0.0516796
A97-6x102	2021	Ear	97		6	102		-1			195	176	371	52.5606	1	0.269	197	188	0	385	51.1688	-2	2	-12	12	-14	14	1.39182	1.39182	1.0272	-0.0102041	-0.0659341	-0.037037
A98-1x102	2021	Ear	98		1	102		-1			172	167	339	50.7375	0	0	176	171	0	347	50.7205	-4	4	-4	4	-8	8	0.017002	0.017002	1.00034	-0.0229885	-0.0236686	-0.0233236
A98-3x102	2021	Ear	98		3	102		-1			178	205	383	46.4752	0	0	185	217	0	402	46.0199	-7	7	-12	12	-19	19	0.455295	0.455295	1.00989	-0.0385675	-0.056872	-0.0484076
A98-5x102	2021	Ear	98		5	102		-1			197	223	420	46.9048	0	0	211	234	0	445	47.4157	-14	14	-11	11	-25	25	-0.510968	0.510968	0.989224	-0.0686275	-0.04814	-0.0578035
A99-1x@	2021	Other	99		1	-1		-1			275	114	389	70.6941	9	2.261
A99-5x102	2021	Ear	99		5	102		-1			343	279	622	55.1447	1	0.161	365	317	0	682	53.5191	-22	22	-38	38	-60	60	1.62563	1.62563	1.03037	-0.0621469	-0.127517	-0.0920245
A99-6x102	2021	Ear	99		6	102		-1			267	243	510	52.3529	0	0	278	257	0	535	51.9626	-11	11	-14	14	-25	25	0.390324	0.390324	1.00751	-0.040367	-0.056	-0.0478469
A99-8x102	2021	Ear	99		8	102		-1			284	290	574	49.4774	5	0.864	287	319	0	606	47.3597	-3	3	-29	29	-32	32	2.11762	2.11762	1.04471	-0.0105079	-0.0952381	-0.0542373
A102x29-5	2021	Pollen	102		-1	29		5			183	193	376	48.6702	1	0.265	184	196	0	380	48.4211	-1	1	-3	3	-4	4	0.24916	0.24916	1.00515	-0.00544959	-0.0154242	-0.010582
A102x10-1	2021	Pollen	102		-1	10		1			55	158	213	25.8216	1	0.467	54	155	4	209	25.8373	1	1	3	3	4	4	-0.0157243	0.0157243	0.999391	0.0183486	0.0191693	0.0189573
A102x10-3	2021	Pollen	102		-1	10		3			46	230	276	16.6667	0	0	44	232	7	276	15.942	2	2	-2	2	0	0	0.724638	0.724638	1.04545	0.0444444	-0.00865801	0
A102x10-7	2021	Pollen	102		-1	10		7			100	233	333	30.03	0	0	99	233	4	332	29.8193	1	1	0	0	1	1	0.210753	0.210753	1.00707	0.0100503	0	0.00300752
A102x11-1	2021	Pollen	102		-1	11		1			93	164	257	36.1868	0	0	90	159	4	249	36.1446	3	3	5	5	8	8	0.0421921	0.0421921	1.00117	0.0327869	0.0309598	0.0316206
A102x11-3	2021	Pollen	102		-1	11		3			114	208	322	35.4037	1	0.31	113	209	6	322	35.0932	1	1	-1	1	0	0	0.310559	0.310559	1.00885	0.00881057	-0.00479616	0
A102x11-5	2021	Pollen	102		-1	11		5			80	152	232	34.4828	0	0	77	143	4	220	35	3	3	9	9	12	12	-0.517241	0.517241	0.985222	0.0382166	0.0610169	0.0530973
A102x12-2	2021	Pollen	102		-1	12		2			66	327	393	16.7939	2	0.506	67	347	0	414	16.1836	-1	1	-20	20	-21	21	0.610318	0.610318	1.03771	-0.0150376	-0.0593472	-0.0520446
A102x12-4	2021	Pollen	102		-1	12		4			43	314	357	12.0448	1	0.279	44	319	0	363	12.1212	-1	1	-5	5	-6	6	-0.0763942	0.0763942	0.993697	-0.0229885	-0.0157978	-0.0166667
A102x12-5	2021	Pollen	102		-1	12		5			52	337	389	13.3676	5	1.269	53	353	4	406	13.0542	-1	1	-16	16	-17	17	0.313422	0.313422	1.02401	-0.0190476	-0.0463768	-0.0427673
A102x13-1	2021	Pollen	102		-1	13		1			12	120	132	9.09091	0	0	10	110	2	120	8.33333	2	2	10	10	12	12	0.757576	0.757576	1.09091	0.181818	0.0869565	0.0952381
A102x13-2	2021	Pollen	102		-1	13		2			29	172	201	14.4279	0	0	29	156	0	185	15.6757	0	0	16	16	16	16	-1.24781	1.24781	0.920398	0	0.097561	0.0829016
A102x13-5	2021	Pollen	102		-1	13		5			31	174	205	15.122	1	0.485	27	161	1	188	14.3617	4	4	13	13	17	17	0.760249	0.760249	1.05294	0.137931	0.0776119	0.086514
A102x14-3	2021	Pollen	102		-1	14		3			145	186	331	43.8066	0	0	145	183	1	328	44.2073	0	0	3	3	3	3	-0.400671	0.400671	0.990937	0	0.0162602	0.0091047
A102x14-4	2021	Pollen	102		-1	14		4			135	166	301	44.8505	0	0	129	162	0	291	44.3299	6	6	4	4	10	10	0.520601	0.520601	1.01174	0.0454545	0.0243902	0.0337838
A102x14-5	2021	Pollen	102		-1	14		5			136	236	372	36.5591	1	0.268	136	235	2	371	36.6577	0	0	1	1	1	1	-0.0985422	0.0985422	0.997312	0	0.00424628	0.00269179
A102x15-1	2021	Pollen	102		-1	15		1			125	229	354	35.3107	0	0	125	230	0	355	35.2113	0	0	-1	1	-1	1	0.0994669	0.0994669	1.00282	0	-0.0043573	-0.00282087
A102x15-2	2021	Pollen	102		-1	15		2			152	192	344	44.186	0	0	150	192	2	342	43.8596	2	2	0	0	2	2	0.326397	0.326397	1.00744	0.013245	0	0.0058309
A102x15-3_m1	2021	Pollen	102		-1	15		3	m1		142	246	388	36.5979	0	0	144	256	0	400	36	-2	2	-10	10	-12	12	0.597938	0.597938	1.01661	-0.013986	-0.0398406	-0.0304569
A102x15-3_m2	2021	Pollen	102		-1	15		3	m2		141	177	318	44.3396	1	0.313	137	174	0	311	44.0514	4	4	3	3	7	7	0.288176	0.288176	1.00654	0.028777	0.017094	0.0222576
A102x15-4	2021	Pollen	102		-1	15		4			118	188	306	38.5621	1	0.326	115	189	0	304	37.8289	3	3	-1	1	2	2	0.733144	0.733144	1.01938	0.0257511	-0.00530504	0.00655738
A102x15-5	2021	Pollen	102		-1	15		5			124	228	352	35.2273	0	0	124	233	0	357	34.7339	0	0	-5	5	-5	5	0.493379	0.493379	1.0142	0	-0.021692	-0.0141044
A102x16-1	2021	Pollen	102		-1	16		1			113	144	257	43.9689	1	0.388	107	132	3	239	44.7699	6	6	12	12	18	18	-0.801003	0.801003	0.982108	0.0545455	0.0869565	0.0725806
A102x16-2	2021	Pollen	102		-1	16		2			212	212	424	50	0	0	223	217	1	440	50.6818	-11	11	-5	5	-16	16	-0.681818	0.681818	0.986547	-0.0505747	-0.02331	-0.037037
A102x16-3	2021	Pollen	102		-1	16		3			72	178	250	28.8	0	0	69	170	0	239	28.8703	3	3	8	8	11	11	-0.0702929	0.0702929	0.997565	0.0425532	0.045977	0.0449898
A102x16-4	2021	Pollen	102		-1	16		4			200	177	377	53.0504	0	0	210	188	0	398	52.7638	-10	10	-11	11	-21	21	0.286579	0.286579	1.00543	-0.0487805	-0.060274	-0.0541935
A102x16-5	2021	Pollen	102		-1	16		5			220	219	439	50.1139	1	0.227	226	227	5	453	49.8896	-6	6	-8	8	-14	14	0.22427	0.22427	1.0045	-0.0269058	-0.0358744	-0.0313901
A102x16-7	2021	Pollen	102		-1	16		7			193	214	407	47.4201	0	0	195	216	2	411	47.4453	-2	2	-2	2	-4	4	-0.0251081	0.0251081	0.999471	-0.0103093	-0.00930233	-0.00977995
A102x16-8	2021	Pollen	102		-1	16		8			183	155	338	54.142	0	0	180	154	0	334	53.8922	3	3	1	1	4	4	0.249796	0.249796	1.00464	0.0165289	0.00647249	0.0119048
A102x17-1	2021	Pollen	102		-1	17		1			186	195	381	48.8189	1	0.262	187	192	1	379	49.3404	-1	1	3	3	2	2	-0.521472	0.521472	0.989431	-0.00536193	0.0155039	0.00526316
A102x17-2	2021	Pollen	102		-1	17		2			161	199	360	44.7222	1	0.277	161	199	3	360	44.7222	0	0	0	0	0	0	0	0	1	0	0	0
A102x17-6	2021	Pollen	102		-1	17		6			184	185	369	49.8645	0	0	180	186	2	366	49.1803	4	4	-1	1	3	3	0.684171	0.684171	1.01391	0.021978	-0.00539084	0.00816326
A102x18-1	2021	Pollen	102		-1	18		1			137	143	280	48.9286	0	0	134	141	0	275	48.7273	3	3	2	2	5	5	0.201299	0.201299	1.00413	0.0221402	0.0140845	0.018018
A102x18-2	2021	Pollen	102		-1	18		2			152	175	327	46.4832	1	0.305	152	174	0	326	46.6258	0	0	1	1	1	1	-0.142586	0.142586	0.996942	0	0.00573066	0.00306279
A102x18-3	2021	Pollen	102		-1	18		3			189	110	299	63.2107	0	0	177	107	0	284	62.3239	12	12	3	3	15	15	0.886759	0.886759	1.01423	0.0655738	0.0276498	0.051458
A102x18-4	2021	Pollen	102		-1	18		4			123	151	274	44.8905	0	0	115	143	0	258	44.5736	8	8	8	8	16	16	0.316868	0.316868	1.00711	0.0672269	0.0544218	0.0601504
A102x18-7	2021	Pollen	102		-1	18		7			246	125	371	66.3073	1	0.269	245	127	0	372	65.8602	1	1	-2	2	-1	1	0.447063	0.447063	1.00679	0.00407332	-0.015873	-0.00269179
A102x19-1	2021	Pollen	102		-1	19		1			132	163	295	44.7458	0	0	132	150	0	282	46.8085	0	0	13	13	13	13	-2.06275	2.06275	0.955932	0	0.0830671	0.0450607
A102x19-2	2021	Pollen	102		-1	19		2			121	159	280	43.2143	0	0	117	149	0	266	43.985	4	4	10	10	14	14	-0.770677	0.770677	0.982479	0.0336134	0.0649351	0.0512821
A102x19-5	2021	Pollen	102		-1	19		5			139	193	332	41.8675	0	0	139	194	0	333	41.7417	0	0	-1	1	-1	1	0.125728	0.125728	1.00301	0	-0.00516796	-0.00300752
A102x19-7	2021	Pollen	102		-1	19		7			155	170	325	47.6923	0	0	153	170	0	323	47.3684	2	2	0	0	2	2	0.323887	0.323887	1.00684	0.012987	0	0.00617284
A102x20-3	2021	Pollen	102		-1	20		3			213	149	362	58.8398	1	0.275	213	152	0	365	58.3562	0	0	-3	3	-3	3	0.483615	0.483615	1.00829	0	-0.0199336	-0.0082531
A102x20-4	2021	Pollen	102		-1	20		4			195	182	377	51.7241	1	0.265	203	184	0	387	52.4548	-8	8	-2	2	-10	10	-0.730642	0.730642	0.986071	-0.040201	-0.010929	-0.026178
A102x20-5	2021	Pollen	102		-1	20		5			207	153	360	57.5	0	0	206	153	0	359	57.3816	1	1	0	0	1	1	0.118384	0.118384	1.00206	0.00484261	0	0.00278164
A102x20-6	2021	Pollen	102		-1	20		6			187	175	362	51.6575	0	0	186	175	0	361	51.5235	1	1	0	0	1	1	0.133913	0.133913	1.0026	0.00536193	0	0.00276625
A102x20-7	2021	Pollen	102		-1	20		7			190	185	375	50.6667	0	0	191	186	0	377	50.6631	-1	1	-1	1	-2	2	0.00353669	0.00353669	1.00007	-0.00524934	-0.00539084	-0.00531915
A102x21-2	2021	Pollen	102		-1	21		2			165	167	332	49.6988	0	0	165	166	0	331	49.8489	0	0	1	1	1	1	-0.150147	0.150147	0.996988	0	0.00600601	0.00301659
A102x21-5	2021	Pollen	102		-1	21		5			208	205	413	50.3632	0	0	209	211	0	420	49.7619	-1	1	-6	6	-7	7	0.601291	0.601291	1.01208	-0.00479616	-0.0288462	-0.0168067
A102x21-7	2021	Pollen	102		-1	21		7			185	178	363	50.9642	0	0	182	180	0	362	50.2762	3	3	-2	2	1	1	0.687944	0.687944	1.01368	0.0163488	-0.0111732	0.00275862
A102x21-8	2021	Pollen	102		-1	21		8			203	200	403	50.3722	0	0	205	204	0	409	50.1222	-2	2	-4	4	-6	6	0.249959	0.249959	1.00499	-0.00980392	-0.019802	-0.0147783
A102x22-2	2021	Pollen	102		-1	22		2			188	161	349	53.8682	0	0	184	157	0	341	53.9589	4	4	4	4	8	8	-0.0907494	0.0907494	0.998318	0.0215054	0.0251572	0.0231884
A102x22-3	2021	Pollen	102		-1	22		3			146	147	293	49.8294	0	0	137	139	0	276	49.6377	9	9	8	8	17	17	0.19167	0.19167	1.00386	0.0636042	0.0559441	0.059754
A102x22-4	2021	Pollen	102		-1	22		4			146	117	263	55.5133	0	0	139	115	0	254	54.7244	7	7	2	2	9	9	0.788899	0.788899	1.01442	0.0491228	0.0172414	0.0348162
A102x22-8	2021	Pollen	102		-1	22		8			247	177	424	58.2547	3	0.703	253	178	2	431	58.7007	-6	6	-1	1	-7	7	-0.445979	0.445979	0.992402	-0.024	-0.0056338	-0.0163743
A102x23-1	2021	Pollen	102		-1	23		1			176	232	408	43.1373	2	0.488	176	239	3	415	42.4096	0	0	-7	7	-7	7	0.727616	0.727616	1.01716	0	-0.029724	-0.0170109
A102x23-4	2021	Pollen	102		-1	23		4			151	150	301	50.1661	0	0	149	148	0	297	50.1684	2	2	2	2	4	4	-0.00223721	0.00223721	0.999955	0.0133333	0.0134228	0.0133779
A102x23-6	2021	Pollen	102		-1	23		6			105	103	208	50.4808	1	0.478	101	98	0	199	50.7538	4	4	5	5	9	9	-0.273	0.273	0.994621	0.038835	0.0497512	0.044226
A102x23-8	2021	Pollen	102		-1	23		8			170	169	339	50.1475	0	0	164	169	0	333	49.2492	6	6	0	0	6	6	0.898243	0.898243	1.01824	0.0359281	0	0.0178571
A102x24-1	2021	Pollen	102		-1	24		1			194	174	368	52.7174	0	0	195	173	2	368	52.9891	-1	1	1	1	0	0	-0.271739	0.271739	0.994872	-0.00514139	0.00576369	0
A102x24-3	2021	Pollen	102		-1	24		3			176	183	359	49.0251	0	0	184	187	3	371	49.5957	-8	8	-4	4	-12	12	-0.570618	0.570618	0.988495	-0.0444444	-0.0216216	-0.0328767
A102x24-4	2021	Pollen	102		-1	24		4			137	123	260	52.6923	3	1.141	131	114	0	245	53.4694	6	6	9	9	15	15	-0.77708	0.77708	0.985467	0.0447761	0.0759494	0.0594059
A102x24-5	2021	Pollen	102		-1	24		5			138	137	275	50.1818	0	0	131	129	2	260	50.3846	7	7	8	8	15	15	-0.202797	0.202797	0.995975	0.0520446	0.0601504	0.0560748
A102x24-7	2021	Pollen	102		-1	24		7			180	133	313	57.508	0	0	175	134	1	309	56.6343	5	5	-1	1	4	4	0.873683	0.873683	1.01543	0.028169	-0.00749064	0.0128617
A102x25A-2	2021	Pollen	102		-1	25	A	2			179	172	351	50.9972	1	0.284	178	175	0	353	50.4249	1	1	-3	3	-2	2	0.572222	0.572222	1.01135	0.00560224	-0.0172911	-0.00568182

### Sheet: BYear2022_InferenceOutput
EarImageName	Year	CrossType	EarFamily	Ear SubFamily	Ear PlantNumber	PollenFamily	Pollen SubFamily	Pollen PlantNumber	Pollen PollinationNumber	TrainingSet	PredictedFluor	PredictedNonFluor	PredictedTotal	PredictedTransmission	AmbiguousKernels	AmbiguousKernelPercentage	ImageJ_Fluor	ImageJ_NonFluor	ImageJ_Ambiguous	ImageJ_Total	ImageJ_Transmission	FluorKernelDiff	FluorKernelABSDiff	NonFluorKernelDiff	NonFluorKernelABSDiff	TotalKernelDiff	TotalKernelABSDiff	TransmissionDiff	TranmissionABSDiff	PredtoActTransmissionRatio	FluorPerDiff	NonFluorPerDiff	TotalPerDiff
B100-1x2	2022	Ear	100		1	2		-1			204	174	378	53.9683	0	0
B100-2x2	2022	Ear	100		2	2		-1			173	173	346	50	0	0
B100-3x2	2022	Ear	100		3	2		-1			235	210	445	52.809	0	0
B100-4x2	2022	Ear	100		4	2		-1			211	196	407	51.8428	0	0
B100-5x2	2022	Ear	100		5	2		-1			178	165	343	51.895	0	0
B101-1x2	2022	Ear	101		1	2		-1			128	147	275	46.5455	0	0
B101-2x2	2022	Ear	101		2	2		-1			100	103	203	49.2611	0	0
B101-3x2	2022	Ear	101		3	2		-1			157	135	292	53.7671	0	0
B101-4x2	2022	Ear	101		4	2		-1			138	141	279	49.4624	0	0
B102-1x2	2022	Ear	102		1	2		-1			189	228	417	45.3237	1	0.239
B102-2x2	2022	Ear	102		2	2		-1			77	61	138	55.7971	0	0
B104-10x2	2022	Ear	104		10	2		-1			146	155	301	48.505	1	0.331
B104-1x2	2022	Ear	104		1	2		-1			140	168	308	45.4545	0	0
B104-3x2	2022	Ear	104		3	2		-1			187	177	364	51.3736	0	0
B104-5x2	2022	Ear	104		5	2		-1			210	206	416	50.4808	0	0
B104-6x2	2022	Ear	104		6	2		-1			204	220	424	48.1132	0	0
B104-7x2	2022	Ear	104		7	2		-1			122	136	258	47.2868	1	0.386
B106-1x2	2022	Ear	106		1	2		-1			231	231	462	50	0	0
B106-2x2E	2022	Ear	106		2	2	E	-1			98	80	178	55.0562	0	0
B107-2x2	2022	Ear	107		2	2		-1			193	211	404	47.7723	0	0
B107-3x2	2022	Ear	107		3	2		-1			117	153	270	43.3333	2	0.735
B107-4x2	2022	Ear	107		4	2		-1			196	216	412	47.5728	0	0
B108-1x2	2022	Ear	108		1	2		-1			190	176	366	51.9126	0	0
B108-3x2	2022	Ear	108		3	2		-1			190	194	384	49.4792	0	0
B109-1x2	2022	Ear	109		1	2		-1			195	212	407	47.9115	0	0
B109-2x2	2022	Ear	109		2	2		-1			231	188	419	55.1313	0	0
B109-4x2	2022	Ear	109		4	2		-1			123	119	242	50.8264	0	0
B112-1x2E	2022	Ear	112		1	2	E	-1			58	71	129	44.9612	0	0
B112-2x2	2022	Ear	112		2	2		-1			203	198	401	50.6234	0	0
B112-3x2	2022	Ear	112		3	2		-1			186	197	383	48.564	0	0
B113-10x2	2022	Ear	113		10	2		-1			231	229	460	50.2174	0	0
B113-3x2	2022	Ear	113		3	2		-1			176	182	358	49.162	0	0
B113-4x2	2022	Ear	113		4	2		-1			276	226	502	54.9801	0	0
B113-5x2	2022	Ear	113		5	2		-1			182	159	341	53.3724	0	0
B113-7x2	2022	Ear	113		7	2		-1			211	208	419	50.358	1	0.238
B113-8x2	2022	Ear	113		8	2		-1			170	154	324	52.4691	0	0
B114-2x2E	2022	Ear	114		2	2	E	-1			176	214	390	45.1282	0	0
B114-3x2	2022	Ear	114		3	2		-1			158	166	324	48.7654	0	0
B114x2	2022	Ear	114		-1	2		-1			167	126	293	56.9966	0	0
B116-1x2	2022	Ear	116		1	2		-1			187	177	364	51.3736	0	0
B116-2x2	2022	Ear	116		2	2		-1			181	168	349	51.8625	3	0.852
B117-1x2E	2022	Ear	117		1	2	E	-1			131	140	271	48.3395	0	0
B117-2x2	2022	Ear	117		2	2		-1			223	215	438	50.9132	2	0.455
B117-3x2E	2022	Ear	117		3	2	E	-1			181	177	358	50.5587	0	0
B117-4x2	2022	Ear	117		4	2		-1			179	188	367	48.7738	1	0.272
B117-5x2	2022	Ear	117		5	2		-1			241	227	468	51.4957	0	0
B118-2x2	2022	Ear	118		2	2		-1			235	203	438	53.653	0	0
B118-4x2	2022	Ear	118		4	2		-1			185	223	408	45.3431	0	0
B118-5x2	2022	Ear	118		5	2		-1			174	189	363	47.9339	0	0
B118x2	2022	Ear	118		-1	2		-1			186	160	346	53.7572	0	0
B119-1x2	2022	Ear	119		1	2		-1			164	177	341	48.0938	0	0
B119-2x2	2022	Ear	119		2	2		-1			236	223	459	51.4161	0	0
B122-10x2	2022	Ear	122		10	2		-1			192	231	423	45.3901	0	0
B122-2x2	2022	Ear	122		2	2		-1			187	195	382	48.9529	1	0.261
B122-3x2	2022	Ear	122		3	2		-1			189	175	364	51.9231	0	0
B122-4x2	2022	Ear	122		4	2		-1			162	159	321	50.4673	0	0
B122-5x2	2022	Ear	122		5	2		-1			215	195	410	52.439	0	0
B122-8x2	2022	Ear	122		8	2		-1			183	170	353	51.8414	0	0
B122-9x2	2022	Ear	122		9	2		-1			175	187	362	48.3425	0	0
B123-1x2	2022	Ear	123		1	2		-1			207	215	422	49.0521	0	0
B123-2x2	2022	Ear	123		2	2		-1			143	150	293	48.8055	0	0
B123-3x2	2022	Ear	123		3	2		-1			116	137	253	45.8498	0	0
B123-4x2	2022	Ear	123		4	2		-1			94	122	216	43.5185	0	0
B123-5x2	2022	Ear	123		5	2		-1			74	81	155	47.7419	2	1.274
B124-1x2	2022	Ear	124		1	2		-1			215	202	417	51.5588	0	0
B124-2x2	2022	Ear	124		2	2		-1			207	191	398	52.0101	0	0
B124-3x2	2022	Ear	124		3	2		-1			159	156	315	50.4762	0	0
B124-4x2	2022	Ear	124		4	2		-1			109	129	238	45.7983	0	0
B125-1x2	2022	Ear	125		1	2		-1			158	174	332	47.5904	0	0
B125-2x2	2022	Ear	125		2	2		-1			107	115	222	48.1982	0	0
B125-3x2	2022	Ear	125		3	2		-1			183	198	381	48.0315	0	0
B125-4x2	2022	Ear	125		4	2		-1			246	238	484	50.8264	1	0.206
B125-6x2	2022	Ear	125		6	2		-1			396	108	504	78.5714	0	0
B126-2x2	2022	Ear	126		2	2		-1			125	116	241	51.8672	1	0.413
B126-3x2	2022	Ear	126		3	2		-1			15	18	33	45.4545	1	2.941	15	12	0	27	55.5556	0	0	6	6	6	6	-10.101	10.101	0.818182	0	0.4	0.2
B127-1x2	2022	Ear	127		1	2		-1			194	140	334	58.0838	0	0
B127-2x2	2022	Ear	127		2	2		-1			107	116	223	47.9821	0	0
B127-3x2	2022	Ear	127		3	2		-1			171	120	291	58.7629	0	0
B127-4x2	2022	Ear	127		4	2		-1			197	206	403	48.8834	0	0
B128-1x2	2022	Ear	128		1	2		-1			92	115	207	44.4444	1	0.481
B128-2x2	2022	Ear	128		2	2		-1			180	166	346	52.0231	0	0
B128-3x2	2022	Ear	128		3	2		-1			145	153	298	48.6577	0	0
B128-4x_	2022	Other	128		4	-1		-1			119	114	233	51.073	0	0
B128-5x2	2022	Ear	128		5	2		-1			124	130	254	48.8189	0	0
B130-1x2	2022	Ear	130		1	2		-1			149	171	320	46.5625	0	0
B130-2x2	2022	Ear	130		2	2		-1			86	92	178	48.3146	0	0
B130-4x2	2022	Ear	130		4	2		-1			195	200	395	49.3671	0	0
B130-5x2	2022	Ear	130		5	2		-1			234	211	445	52.5843	0	0
B130-6x2	2022	Ear	130		6	2		-1			213	175	388	54.8969	0	0
B131-1x2	2022	Ear	131		1	2		-1			189	187	376	50.266	0	0
B131-2x2	2022	Ear	131		2	2		-1			178	154	332	53.6145	0	0
B131-3x2	2022	Ear	131		3	2		-1			80	89	169	47.3373	0	0
B131-4x2	2022	Ear	131		4	2		-1			124	119	243	51.0288	0	0
B131-5x2	2022	Ear	131		5	2		-1			203	201	404	50.2475	0	0
B132-1x2	2022	Ear	132		1	2		-1			170	198	368	46.1957	0	0
B132-2x2	2022	Ear	132		2	2		-1			174	184	358	48.6034	0	0
B132-3x2	2022	Ear	132		3	2		-1			155	179	334	46.4072	0	0
B133-1x2	2022	Ear	133		1	2		-1			199	170	369	53.9295	1	0.27
B133-2x2	2022	Ear	133		2	2		-1			169	183	352	48.0114	0	0
B133-4x2	2022	Ear	133		4	2		-1			220	227	447	49.217	0	0
B133-5x2	2022	Ear	133		5	2		-1			120	92	212	56.6038	0	0
B134-1x2	2022	Ear	134		1	2		-1			358	114	472	75.8475	1	0.211
B135-1x2	2022	Ear	135		1	2		-1			198	184	382	51.8325	0	0
B135-2x2	2022	Ear	135		2	2		-1			237	202	439	53.9863	0	0
B135-3x2	2022	Ear	135		3	2		-1			303	117	420	72.1429	1	0.238
B136-1x2E	2022	Ear	136		1	2	E	-1			190	197	387	49.0956	0	0
B136-2x2	2022	Ear	136		2	2		-1			51	57	108	47.2222	0	0
B136-3x2	2022	Ear	136		3	2		-1			230	217	447	51.4541	0	0
B137-1x2	2022	Ear	137		1	2		-1			178	174	352	50.5682	0	0
B137-2x2	2022	Ear	137		2	2		-1			200	205	405	49.3827	0	0
B137-3x2	2022	Ear	137		3	2		-1			218	209	427	51.0539	0	0
B137-4x2	2022	Ear	137		4	2		-1			176	153	329	53.4954	0	0
B137-5x2	2022	Ear	137		5	2		-1			217	211	428	50.7009	1	0.233
B140-1x2	2022	Ear	140		1	2		-1			177	185	362	48.895	0	0
B140-2x2	2022	Ear	140		2	2		-1			194	217	411	47.2019	1	0.243
B141-1x2	2022	Ear	141		1	2		-1			144	149	293	49.1468	0	0
B141-2x2	2022	Ear	141		2	2		-1			214	215	429	49.8834	0	0
B141-3x2	2022	Ear	141		3	2		-1			212	197	409	51.8337	0	0
B142-1x2	2022	Ear	142		1	2		-1			219	218	437	50.1144	0	0
B142-2x2	2022	Ear	142		2	2		-1			267	226	493	54.1582	1	0.202
B142-3x2	2022	Ear	142		3	2		-1			220	216	436	50.4587	0	0
B144-1x2	2022	Ear	144		1	2		-1			134	134	268	50	0	0
B144-2x2	2022	Ear	144		2	2		-1			135	140	275	49.0909	0	0
B144-3x2	2022	Ear	144		3	2		-1			171	142	313	54.6326	1	0.318
B144-4x2	2022	Ear	144		4	2		-1			187	176	363	51.5152	0	0
B145-1x2	2022	Ear	145		1	2		-1			119	137	256	46.4844	0	0
B145-2x2	2022	Ear	145		2	2		-1			117	105	222	52.7027	0	0
B146A-1x2	2022	Ear	146	A	1	2		-1			161	169	330	48.7879	0	0
B147A-1x2	2022	Ear	147	A	1	2		-1			199	193	392	50.7653	0	0
B148-1x2	2022	Ear	148		1	2		-1			214	216	430	49.7674	0	0
B148-2x2	2022	Ear	148		2	2		-1			244	195	439	55.5809	1	0.227
B149-1x2	2022	Ear	149		1	2		-1			188	172	360	52.2222	0	0
B149-2x2	2022	Ear	149		2	2		-1			200	235	435	45.977	0	0
B149-3x2	2022	Ear	149		3	2		-1			195	224	419	46.5394	0	0
B149-5x2	2022	Ear	149		5	2		-1			198	186	384	51.5625	0	0
B150-3x2	2022	Ear	150		3	2		-1			134	141	275	48.7273	3	1.079
B150-4x2	2022	Ear	150		4	2		-1			178	162	340	52.3529	0	0
B151-1x2	2022	Ear	151		1	2		-1			210	221	431	48.7239	0	0
B152-1x2	2022	Ear	152		1	2		-1			158	149	307	51.4658	1	0.325
B152-2x2	2022	Ear	152		2	2		-1			161	151	312	51.6026	1	0.319
B152-3x2	2022	Ear	152		3	2		-1			196	179	375	52.2667	2	0.531
B152-4x2	2022	Ear	152		4	2		-1			233	192	425	54.8235	5	1.163
B152-6x2	2022	Ear	152		6	2		-1		TRUE	213	185	398	53.5176	3	0.748
B153-1x2	2022	Ear	153		1	2		-1			200	200	400	50	0	0
B153-2x2	2022	Ear	153		2	2		-1			198	209	407	48.6486	0	0
B153-3x2	2022	Ear	153		3	2		-1			212	227	439	48.2916	0	0
B153-4x2	2022	Ear	153		4	2		-1			203	211	414	49.0338	0	0
B153-6x2	2022	Ear	153		6	2		-1			239	229	468	51.0684	0	0
B154-1x2	2022	Ear	154		1	2		-1			207	195	402	51.4925	0	0
B154-2x2	2022	Ear	154		2	2		-1			206	167	373	55.2279	0	0
B154-3x2	2022	Ear	154		3	2		-1			135	143	278	48.5612	0	0
B155-1x2	2022	Ear	155		1	2		-1			183	158	341	53.6657	0	0
B155-1x5	2022	Ear	155		1	5		-1			91	75	166	54.8193	2	1.19
B155-2x2	2022	Ear	155		2	2		-1			149	137	286	52.0979	0	0
B155-3x2	2022	Ear	155		3	2		-1			137	155	292	46.9178	0	0
B155-4x2	2022	Ear	155		4	2		-1			227	193	420	54.0476	0	0
B155-4x6	2022	Ear	155		4	6		-1			136	140	276	49.2754	0	0
B156-1x2	2022	Ear	156		1	2		-1			114	113	227	50.2203	0	0
B156-2x2	2022	Ear	156		2	2		-1			198	204	402	49.2537	1	0.248
B156-3x2	2022	Ear	156		3	2		-1			195	119	314	62.1019	1	0.317
B156-4x2	2022	Ear	156		4	2		-1			125	134	259	48.2625	0	0
B156-5x2	2022	Ear	156		5	2		-1			164	152	316	51.8987	0	0
B156-6x2	2022	Ear	156		6	2		-1			182	175	357	50.9804	1	0.279
B157-2x2	2022	Ear	157		2	2		-1			174	160	334	52.0958	2	0.595
B157-3x2	2022	Ear	157		3	2		-1			167	179	346	48.2659	0	0
B158-1x2	2022	Ear	158		1	2		-1			133	137	270	49.2593	1	0.369
B158-2x2	2022	Ear	158		2	2		-1			159	182	341	46.6276	0	0
B158-3x2	2022	Ear	158		3	2		-1			196	174	370	52.973	1	0.27
B159-1x2	2022	Ear	159		1	2		-1			156	185	341	45.7478	0	0	150	170	8	320	46.875	6	6	15	15	21	21	-1.1272	1.1272	0.975953	0.0392157	0.084507	0.0635401
B159-3x2	2022	Ear	159		3	2		-1			0	342	342	0	0	0
B159-4x2	2022	Ear	159		4	2		-1			352	150	502	70.1195	0	0
B159-5x2	2022	Ear	159		5	2		-1			211	224	435	48.5057	0	0
B160-1x2	2022	Ear	160		1	2		-1			197	197	394	50	0	0
B160-2x2	2022	Ear	160		2	2		-1			105	109	214	49.0654	1	0.465
B160-3x2	2022	Ear	160		3	2		-1			200	206	406	49.2611	0	0
B160-4x2	2022	Ear	160		4	2		-1			172	174	346	49.711	0	0
B161-1x2	2022	Ear	161		1	2		-1			166	159	325	51.0769	1	0.307
B161-2x2	2022	Ear	161		2	2		-1			261	126	387	67.4419	2	0.514
B161-3x2	2022	Ear	161		3	2		-1			88	95	183	48.0874	0	0
B164-2x2	2022	Ear	164		2	2		-1			155	173	328	47.2561	0	0
B164-3x2	2022	Ear	164		3	2		-1			137	136	273	50.1832	1	0.365
B165-1x2	2022	Ear	165		1	2		-1			132	137	269	49.0706	0	0
B165-2x2	2022	Ear	165		2	2		-1			167	165	332	50.3012	0	0
B166-1x2	2022	Ear	166		1	2		-1			217	226	443	48.9842	0	0
B167-1x2	2022	Ear	167		1	2		-1			167	181	348	47.9885	0	0
B167-2x2	2022	Ear	167		2	2		-1			204	239	443	46.0497	0	0
B167-3x2	2022	Ear	167		3	2		-1			199	180	379	52.5066	1	0.263
B167-4x2	2022	Ear	167		4	2		-1			203	175	378	53.7037	1	0.264
B167-5x2	2022	Ear	167		5	2		-1			117	112	229	51.0917	0	0
B168-1x2	2022	Ear	168		1	2		-1			201	188	389	51.671	0	0
B168-2x2	2022	Ear	168		2	2		-1			180	158	338	53.2544	1	0.295
B168-3x2	2022	Ear	168		3	2		-1			153	173	326	46.9325	0	0
B168-4x2	2022	Ear	168		4	2		-1			205	194	399	51.3784	0	0
B169-1x2	2022	Ear	169		1	2		-1			202	198	400	50.5	2	0.498
B169-2x2	2022	Ear	169		2	2		-1			209	228	437	47.8261	0	0
B170-1x2	2022	Ear	170		1	2		-1			210	220	430	48.8372	0	0
B170-2x2	2022	Ear	170		2	2		-1			214	216	430	49.7674	0	0
B170-3x2	2022	Ear	170		3	2		-1			116	127	243	47.7366	0	0
B170-4x2	2022	Ear	170		4	2		-1			125	108	233	53.6481	2	0.851	128	109	0	237	54.0084	-3	3	-1	1	-4	4	-0.36037	0.36037	0.993328	-0.0237154	-0.00921659	-0.0170213
B171-1x2	2022	Ear	171		1	2		-1			201	226	427	47.0726	0	0
B171-2x2	2022	Ear	171		2	2		-1			144	180	324	44.4444	0	0
B171-3x2	2022	Ear	171		3	2		-1			203	185	388	52.3196	4	1.02
B171-4x2	2022	Ear	171		4	2		-1			193	192	385	50.1299	2	0.517
B171-5x2	2022	Ear	171		5	2		-1			179	184	363	49.3113	2	0.548
B171-6x2	2022	Ear	171		6	2		-1			191	189	380	50.2632	1	0.262
B173-1x2	2022	Ear	173		1	2		-1			1	290	291	0.343643	0	0
B173-3x2	2022	Ear	173		3	2		-1			104	110	214	48.5981	0	0
B173-4x2	2022	Ear	173		4	2		-1			147	181	328	44.8171	0	0
B173-5x2	2022	Ear	173		5	2		-1			102	89	191	53.4031	0	0
B173-6x2	2022	Ear	173		6	2		-1			216	199	415	52.0482	0	0
B174-1x2	2022	Ear	174		1	2		-1			128	126	254	50.3937	1	0.392
B174-2x2	2022	Ear	174		2	2		-1			174	197	371	46.9003	0	0
B174-3x2	2022	Ear	174		3	2		-1			121	125	246	49.187	0	0
B174-4x2	2022	Ear	174		4	2		-1			153	160	313	48.8818	0	0
B174-5x2	2022	Ear	174		5	2		-1			155	173	328	47.2561	0	0
B175-1x2	2022	Ear	175		1	2		-1			117	126	243	48.1481	0	0
B175-2x2	2022	Ear	175		2	2		-1			188	195	383	49.0862	0	0
B175-3x2	2022	Ear	175		3	2		-1			233	222	455	51.2088	0	0
B177-1x2	2022	Ear	177		1	2		-1			141	139	280	50.3571	0	0
B177-2x2	2022	Ear	177		2	2		-1			174	178	352	49.4318	0	0
B177-3x2	2022	Ear	177		3	2		-1			200	230	430	46.5116	0	0
B177-4x2	2022	Ear	177		4	2		-1			185	165	350	52.8571	0	0
B177-5x2	2022	Ear	177		5	2		-1			201	200	401	50.1247	0	0
B178-1x2	2022	Ear	178		1	2		-1			173	165	338	51.1834	0	0
B178-2x2	2022	Ear	178		2	2		-1			142	150	292	48.6301	0	0
B179-1x2	2022	Ear	179		1	2		-1			171	207	378	45.2381	0	0
B180-1x2	2022	Ear	180		1	2		-1			143	133	276	51.8116	0	0
B180-2x2	2022	Ear	180		2	2		-1			137	162	299	45.8194	0	0
B180-3x2	2022	Ear	180		3	2		-1			221	209	430	51.3953	0	0
B181-1x2	2022	Ear	181		1	2		-1			192	211	403	47.6427	0	0
B181-2x2	2022	Ear	181		2	2		-1			108	98	206	52.4272	0	0
B181-3x2	2022	Ear	181		3	2		-1			190	180	370	51.3514	1	0.27
B182-1x2	2022	Ear	182		1	2		-1			241	185	426	56.5728	0	0
B182-2x2	2022	Ear	182		2	2		-1			192	201	393	48.855	0	0	195	212	1	407	47.9115	-3	3	-11	11	-14	14	0.943414	0.943414	1.01969	-0.0155039	-0.0532688	-0.035
B182-3x2	2022	Ear	182		3	2		-1			219	195	414	52.8986	0	0
B182-4x2	2022	Ear	182		4	2		-1			221	219	440	50.2273	0	0
B182-5x2	2022	Ear	182		5	2		-1			243	178	421	57.7197	0	0
B182-6x2	2022	Ear	182		6	2		-1			135	153	288	46.875	0	0
B183-1x2	2022	Ear	183		1	2		-1			178	184	362	49.1713	0	0
B183-2x2	2022	Ear	183		2	2		-1			221	215	436	50.6881	0	0
B183-3x2	2022	Ear	183		3	2		-1			224	200	424	52.8302	0	0
B183-4x2	2022	Ear	183		4	2		-1			175	171	346	50.578	0	0
B184-1x2	2022	Ear	184		1	2		-1			182	172	354	51.4124	0	0
B185-2x2	2022	Ear	185		2	2		-1			133	158	291	45.7045	0	0
B185-3x2	2022	Ear	185		3	2		-1			216	205	421	51.3064	1	0.237
B186-1x2	2022	Ear	186		1	2		-1			115	135	250	46	0	0
B186-2x2	2022	Ear	186		2	2		-1			199	176	375	53.0667	1	0.266
B186-3x2	2022	Ear	186		3	2		-1			220	213	433	50.8083	0	0
B187A-2x2	2022	Ear	187	A	2	2		-1			150	183	333	45.045	0	0
B187A-3x2	2022	Ear	187	A	3	2		-1			164	185	349	46.9914	1	0.286
B187A-4x2	2022	Ear	187	A	4	2		-1			217	208	425	51.0588	0	0
B188-1x2	2022	Ear	188		1	2		-1			134	115	249	53.8153	1	0.4
B188-2x2	2022	Ear	188		2	2		-1			192	181	373	51.4745	0	0
B188-3x2	2022	Ear	188		3	2		-1			223	229	452	49.3363	0	0
B190-1x2	2022	Ear	190		1	2		-1			192	186	378	50.7937	0	0
B190-2x2	2022	Ear	190		2	2		-1			174	161	335	51.9403	0	0
B190-4x2	2022	Ear	190		4	2		-1			202	190	392	51.5306	0	0
B190-6x2	2022	Ear	190		6	2		-1			128	174	302	42.3841	0	0
B190-7x2	2022	Ear	190		7	2		-1			205	206	411	49.8783	0	0
B190-8x2	2022	Ear	190		8	2		-1			191	189	380	50.2632	0	0
B191-1x2	2022	Ear	191		1	2		-1			194	173	367	52.861	0	0
B191-2x2	2022	Ear	191		2	2		-1			75	78	153	49.0196	0	0
B192-1x2	2022	Ear	192		1	2		-1			213	204	417	51.0791	0	0
B192-2x2	2022	Ear	192		2	2		-1			226	259	485	46.5979	0	0
B193-1x2	2022	Ear	193		1	2		-1			191	187	378	50.5291	1	0.264
B193-2x2	2022	Ear	193		2	2		-1			201	156	357	56.3025	1	0.279
B193-3x2	2022	Ear	193		3	2		-1			184	148	332	55.4217	0	0
B193-4x2	2022	Ear	193		4	2		-1			237	183	420	56.4286	0	0
B194-1x2	2022	Ear	194		1	2		-1			135	132	267	50.5618	1	0.373
B194-2x2	2022	Ear	194		2	2		-1			195	187	382	51.0471	0	0
B194-3x2	2022	Ear	194		3	2		-1			89	123	212	41.9811	2	0.935
B194-4x2	2022	Ear	194		4	2		-1			207	206	413	50.1211	0	0
B196-1x2	2022	Ear	196		1	2		-1			190	180	370	51.3514	0	0
B196-3x2	2022	Ear	196		3	2		-1			169	170	339	49.8525	0	0
B196-4x2	2022	Ear	196		4	2		-1			158	180	338	46.7456	0	0
B196-5x2	2022	Ear	196		5	2		-1			116	149	265	43.7736	0	0
B200-1x2	2022	Ear	200		1	2		-1			167	159	326	51.227	1	0.306
B200-3x2	2022	Ear	200		3	2		-1			118	113	231	51.0823	0	0
B200-4x2	2022	Ear	200		4	2		-1			204	231	435	46.8966	1	0.229
B201-4x2	2022	Ear	201		4	2		-1			189	184	373	50.6702	0	0
B201-6x2	2022	Ear	201		6	2		-1			150	137	287	52.2648	0	0
B202-1x2	2022	Ear	202		1	2		-1			172	161	333	51.6517	0	0
B202-2x2	2022	Ear	202		2	2		-1			173	189	362	47.7901	0	0
B202-3x2	2022	Ear	202		3	2		-1			200	162	362	55.2486	0	0
B203-1x2	2022	Ear	203		1	2		-1			137	147	284	48.2394	0	0
B203-2x2	2022	Ear	203		2	2		-1			195	191	386	50.5181	0	0
B204-1x2	2022	Ear	204		1	2		-1			203	195	398	51.005	0	0
B204-2x2	2022	Ear	204		2	2		-1			212	205	417	50.8393	0	0
B204-3x2	2022	Ear	204		3	2		-1			181	199	380	47.6316	0	0
B204-4x2	2022	Ear	204		4	2		-1			160	174	334	47.9042	0	0
B204-5x2	2022	Ear	204		5	2		-1			193	197	390	49.4872	0	0
B204-6x2	2022	Ear	204		6	2		-1			202	203	405	49.8765	0	0
B205-1x2	2022	Ear	205		1	2		-1			192	192	384	50	0	0
B205-2x2	2022	Ear	205		2	2		-1			178	174	352	50.5682	0	0
B205-3x2	2022	Ear	205		3	2		-1			179	152	331	54.0785	0	0
B206-3x2	2022	Ear	206		3	2		-1			216	192	408	52.9412	0	0
B206-4x2	2022	Ear	206		4	2		-1			102	97	199	51.2563	0	0
B206-5x2	2022	Ear	206		5	2		-1			161	151	312	51.6026	0	0
B206-6x2	2022	Ear	206		6	2		-1			190	161	351	54.1311	0	0
B207-1x2	2022	Ear	207		1	2		-1			178	167	345	51.5942	0	0
B207-2x2	2022	Ear	207		2	2		-1			223	220	443	50.3386	0	0
B208-1x2	2022	Ear	208		1	2		-1			202	192	394	51.269	0	0
B208-2x2_m1	2022	Ear	208		2	2		-1	m1		206	217	423	48.6998	0	0
B208-2x2_m2	2022	Ear	208		2	2		-1	m2		96	71	167	57.485	1	0.595
B208-3x2	2022	Ear	208		3	2		-1			67	70	137	48.9051	0	0
B209-2x2	2022	Ear	209		2	2		-1			84	79	163	51.5337	0	0
B209-3x2	2022	Ear	209		3	2		-1			160	158	318	50.3145	0	0
B209-4x2	2022	Ear	209		4	2		-1			147	199	346	42.4855	1	0.288
B209-5x2_m1	2022	Ear	209		5	2		-1	m1		201	228	429	46.8531	0	0
B209-5x2_m2	2022	Ear	209		5	2		-1	m2		88	79	167	52.6946	0	0
B209-6x2	2022	Ear	209		6	2		-1			163	146	309	52.7508	0	0
B209-7x2	2022	Ear	209		7	2		-1			180	152	332	54.2169	1	0.3
B210-1x2	2022	Ear	210		1	2		-1			198	204	402	49.2537	0	0
B210-2x2	2022	Ear	210		2	2		-1			187	192	379	49.3404	0	0
B210-3x2	2022	Ear	210		3	2		-1			159	211	370	42.973	0	0
B210-4x2	2022	Ear	210		4	2		-1			93	103	196	47.449	0	0
B212-1x2	2022	Ear	212		1	2		-1			161	188	349	46.1318	0	0
B212-2x2	2022	Ear	212		2	2		-1			154	134	288	53.4722	0	0
B212-3x2	2022	Ear	212		3	2		-1			121	115	236	51.2712	0	0
B212-4x2	2022	Ear	212		4	2		-1			211	190	401	52.6185	0	0
B212-5x2	2022	Ear	212		5	2		-1			115	135	250	46	0	0
B213-1x2	2022	Ear	213		1	2		-1			191	182	373	51.2064	0	0
B213-3x2	2022	Ear	213		3	2		-1			144	148	292	49.3151	0	0
B213-4x2	2022	Ear	213		4	2		-1			142	195	337	42.1365	0	0
B214-1x2	2022	Ear	214		1	2		-1			181	177	358	50.5587	0	0
B214-2x2	2022	Ear	214		2	2		-1			202	176	378	53.4392	0	0
B214-3x2	2022	Ear	214		3	2		-1			167	180	347	48.1268	0	0
B214-4x2	2022	Ear	214		4	2		-1			184	168	352	52.2727	1	0.283
B215-1x2	2022	Ear	215		1	2		-1			136	137	273	49.8168	0	0
B215-2x2	2022	Ear	215		2	2		-1			100	94	194	51.5464	0	0
B216-1x2	2022	Ear	216		1	2		-1			198	179	377	52.5199	1	0.265
B216-2x2	2022	Ear	216		2	2		-1			163	183	346	47.1098	0	0
B216-3x2	2022	Ear	216		3	2		-1			265	215	480	55.2083	0	0
B217-1x2	2022	Ear	217		1	2		-1			261	262	523	49.9044	0	0
B217-3x2	2022	Ear	217		3	2		-1			134	133	267	50.1873	0	0
B217-4x2	2022	Ear	217		4	2		-1			210	186	396	53.0303	0	0
B217-5x2	2022	Ear	217		5	2		-1			155	169	324	47.8395	0	0
B217-6x2	2022	Ear	217		6	2		-1			151	157	308	49.026	0	0
B217x2E	2022	Ear	217		-1	2	E	-1			82	95	177	46.3277	0	0
B219-1x2	2022	Ear	219		1	2		-1			238	216	454	52.4229	0	0
B219-3x2	2022	Ear	219		3	2		-1			175	173	348	50.2874	0	0
B219-4x2	2022	Ear	219		4	2		-1			213	211	424	50.2358	0	0
B219-5x2	2022	Ear	219		5	2		-1			185	192	377	49.0716	1	0.265
B219-6x2	2022	Ear	219		6	2		-1			169	191	360	46.9444	1	0.277
B220-1x2	2022	Ear	220		1	2		-1			156	150	306	50.9804	0	0
B220-2x2	2022	Ear	220		2	2		-1			157	156	313	50.1597	0	0
B220-3x2	2022	Ear	220		3	2		-1			178	202	380	46.8421	1	0.262
B220-4x2	2022	Ear	220		4	2		-1			157	126	283	55.477	0	0
B220-5x2	2022	Ear	220		5	2		-1			132	155	287	45.993	0	0
B220-6x2	2022	Ear	220		6	2		-1			166	146	312	53.2051	0	0
B221-1x2	2022	Ear	221		1	2		-1			214	212	426	50.2347	0	0
B222-1x2	2022	Ear	222		1	2		-1			165	163	328	50.3049	0	0
B222-3x2	2022	Ear	222		3	2		-1			150	165	315	47.619	0	0
B222-4x2	2022	Ear	222		4	2		-1			226	215	441	51.2472	1	0.226
B222-5x2	2022	Ear	222		5	2		-1			106	103	209	50.7177	1	0.476
B223-1x2	2022	Ear	223		1	2		-1			147	146	293	50.1706	0	0
B223-3x2	2022	Ear	223		3	2		-1			188	179	367	51.2262	0	0
B223-4x2	2022	Ear	223		4	2		-1			108	116	224	48.2143	0	0
B224-2x2	2022	Ear	224		2	2		-1			146	142	288	50.6944	0	0
B224-3x2	2022	Ear	224		3	2		-1			161	145	306	52.6144	0	0
B225-1x2	2022	Ear	225		1	2		-1			158	168	326	48.4663	0	0
B225-2x2	2022	Ear	225		2	2		-1			182	128	310	58.7097	0	0
B225-3x2	2022	Ear	225		3	2		-1			189	197	386	48.9637	0	0
B225-5x2	2022	Ear	225		5	2		-1			157	138	295	53.2203	0	0
B225-6x2	2022	Ear	225		6	2		-1			78	72	150	52	0	0
B226-1x2	2022	Ear	226		1	2		-1			144	149	293	49.1468	0	0
B226-2x2	2022	Ear	226		2	2		-1			155	176	331	46.8278	0	0
B226-3x2	2022	Ear	226		3	2		-1			155	156	311	49.8392	0	0
B226-4x2	2022	Ear	226		4	2		-1			186	182	368	50.5435	0	0
B226-5x2	2022	Ear	226		5	2		-1			152	160	312	48.7179	0	0
B228-1x2	2022	Ear	228		1	2		-1			156	146	302	51.6556	0	0
B228-2x2	2022	Ear	228		2	2		-1			153	151	304	50.3289	0	0
B228-3x2	2022	Ear	228		3	2		-1			170	179	349	48.7106	0	0
B230-2x2	2022	Ear	230		2	2		-1			187	194	381	49.0814	0	0
B230-3x2	2022	Ear	230		3	2		-1			221	180	401	55.1122	1	0.249
B230-4x2	2022	Ear	230		4	2		-1			260	228	488	53.2787	1	0.204
B232-3x2	2022	Ear	232		3	2		-1			99	114	213	46.4789	0	0
B232-4x2	2022	Ear	232		4	2		-1			228	231	459	49.6732	0	0
B232x2	2022	Ear	232		-1	2		-1			108	102	210	51.4286	0	0
B233-1x2	2022	Ear	233		1	2		-1			221	201	422	52.3697	0	0
B233-3x2	2022	Ear	233		3	2		-1			180	185	365	49.3151	0	0
B233-5x2	2022	Ear	233		5	2		-1			73	120	193	37.8238	0	0
B233-6x2	2022	Ear	233		6	2		-1			151	160	311	48.5531	0	0
B234-1x2	2022	Ear	234		1	2		-1			256	251	507	50.4931	2	0.393
B234-2x2	2022	Ear	234		2	2		-1			145	146	291	49.8282	0	0
B235-1x2	2022	Ear	235		1	2		-1			117	137	254	46.063	0	0
B235-2x2	2022	Ear	235		2	2		-1			176	170	346	50.8671	0	0
B235-3x2	2022	Ear	235		3	2		-1			169	175	344	49.1279	0	0
B236-2x2	2022	Ear	236		2	2		-1			199	188	387	51.4212	0	0
B236-3x2	2022	Ear	236		3	2		-1			175	156	331	52.8701	0	0
B236-4x2	2022	Ear	236		4	2		-1			199	142	341	58.3578	0	0
B236-6x2	2022	Ear	236		6	2		-1			176	153	329	53.4954	0	0
B236-7x2	2022	Ear	236		7	2		-1			218	201	419	52.0286	0	0
B237-1x2	2022	Ear	237		1	2		-1			216	189	405	53.3333	0	0
B237-2x2	2022	Ear	237		2	2		-1			109	113	222	49.0991	0	0
B238-1x2	2022	Ear	238		1	2		-1			153	146	299	51.1706	1	0.333
B238-2x2	2022	Ear	238		2	2		-1			189	177	366	51.6393	0	0
B238-3x2	2022	Ear	238		3	2		-1			196	229	425	46.1176	0	0
B238-4x2	2022	Ear	238		4	2		-1			183	141	324	56.4815	3	0.917
B238-5x2	2022	Ear	238		5	2		-1			212	226	438	48.4018	0	0	217	230	0	447	48.5459	-5	5	-4	4	-9	9	-0.144035	0.144035	0.997033	-0.02331	-0.0175439	-0.020339
B239-1x2	2022	Ear	239		1	2		-1			196	194	390	50.2564	0	0
B239-2x2	2022	Ear	239		2	2		-1			193	178	371	52.0216	0	0
B239-3x2	2022	Ear	239		3	2		-1			182	182	364	50	0	0
B239-4x2	2022	Ear	239		4	2		-1			212	225	437	48.5126	0	0
B239-5x2	2022	Ear	239		5	2		-1			157	148	305	51.4754	0	0
B240-2x2	2022	Ear	240		2	2		-1			168	159	327	51.3761	1	0.305
B240-3x2	2022	Ear	240		3	2		-1			184	162	346	53.1792	1	0.288
B240-4x2	2022	Ear	240		4	2		-1			188	173	361	52.0776	0	0
B241-1x2	2022	Ear	241		1	2		-1			188	189	377	49.8674	1	0.265
B241-2x2	2022	Ear	241		2	2		-1			159	157	316	50.3165	2	0.629	158	154	0	312	50.641	1	1	3	3	4	4	-0.32457	0.32457	0.993591	0.00630915	0.0192926	0.0127389
B241-3x2	2022	Ear	241		3	2		-1			206	213	419	49.1647	0	0
B241-5x2	2022	Ear	241		5	2		-1			119	115	234	50.8547	0	0
B242-1x2	2022	Ear	242		1	2		-1			210	232	442	47.5113	0	0
B242-2x2	2022	Ear	242		2	2		-1			222	220	442	50.2262	0	0
B243-1x2	2022	Ear	243		1	2		-1			194	206	400	48.5	0	0
B243-2x2	2022	Ear	243		2	2		-1			164	187	351	46.7236	0	0
B243-5x2	2022	Ear	243		5	2		-1			139	146	285	48.7719	1	0.35
B244-1x2	2022	Ear	244		1	2		-1			120	122	242	49.5868	2	0.82
B244-2x2	2022	Ear	244		2	2		-1			155	158	313	49.5208	0	0
B244-2x5	2022	Ear	244		2	5		-1			179	238	417	42.9257	0	0
B246-4x2	2022	Ear	246		4	2		-1			190	192	382	49.7382	0	0
B246-5x2	2022	Ear	246		5	2		-1			74	70	144	51.3889	1	0.69
B246-6x2	2022	Ear	246		6	2		-1			179	193	372	48.1183	0	0
B248-2x2	2022	Ear	248		2	2		-1			98	103	201	48.7562	0	0
B248-3x2	2022	Ear	248		3	2		-1			111	115	226	49.115	0	0
B248-4x2	2022	Ear	248		4	2		-1			208	208	416	50	0	0
B248-5x2	2022	Ear	248		5	2		-1			54	49	103	52.4272	0	0
B249-1x2	2022	Ear	249		1	2		-1			138	128	266	51.8797	0	0
B250-1x2	2022	Ear	250		1	2		-1			232	228	460	50.4348	0	0
B250-2x2	2022	Ear	250		2	2		-1			201	191	392	51.2755	0	0
B250-3x2	2022	Ear	250		3	2		-1			243	193	436	55.7339	0	0
B250-4x2	2022	Ear	250		4	2		-1			215	219	434	49.5392	0	0
B254-1x2	2022	Ear	254		1	2		-1			184	186	370	49.7297	0	0
B254-2x2	2022	Ear	254		2	2		-1			113	140	253	44.664	0	0
B255-1x2	2022	Ear	255		1	2		-1			166	174	340	48.8235	1	0.293
B255-2x2	2022	Ear	255		2	2		-1			169	152	321	52.648	0	0
B257-2x2	2022	Ear	257		2	2		-1			129	132	261	49.4253	0	0
B257-3x2	2022	Ear	257		3	2		-1			266	248	514	51.751	0	0
B257-5x2	2022	Ear	257		5	2		-1			174	180	354	49.1525	0	0
B257-6x2	2022	Ear	257		6	2		-1			243	229	472	51.4831	0	0
B259-1x2	2022	Ear	259		1	2		-1			73	93	166	43.9759	1	0.599
B259-2x2	2022	Ear	259		2	2		-1			140	164	304	46.0526	0	0
B259-3x2	2022	Ear	259		3	2		-1			156	172	328	47.561	0	0
B259-4x2	2022	Ear	259		4	2		-1			176	185	361	48.7535	0	0
B259-6x2	2022	Ear	259		6	2		-1			161	155	316	50.9494	1	0.315
B261-1x2	2022	Ear	261		1	2		-1			206	176	382	53.9267	0	0
B261-4x2	2022	Ear	261		4	2		-1			187	196	383	48.8251	1	0.26
B261-6x2	2022	Ear	261		6	2		-1			194	197	391	49.6164	0	0
B261-8x2	2022	Ear	261		8	2		-1			198	193	391	50.6394	0	0
B262-2x2	2022	Ear	262		2	2		-1			158	160	318	49.6855	0	0
B262-3x2	2022	Ear	262		3	2		-1			179	164	343	52.1866	0	0
B262-4x2	2022	Ear	262		4	2		-1			223	189	412	54.1262	0	0
B262-5x2	2022	Ear	262		5	2		-1			212	184	396	53.5354	0	0
B262-6x2	2022	Ear	262		6	2		-1			158	136	294	53.7415	1	0.339
B262-7x2	2022	Ear	262		7	2		-1			219	218	437	50.1144	0	0
B262-8x2	2022	Ear	262		8	2		-1			147	141	288	51.0417	0	0
B262-9x2	2022	Ear	262		9	2		-1			168	148	316	53.1646	1	0.315
B263-1x2	2022	Ear	263		1	2		-1			194	182	376	51.5957	0	0
B264-1x2	2022	Ear	264		1	2		-1			218	227	445	48.9888	0	0
B264-2x2	2022	Ear	264		2	2		-1			111	126	237	46.8354	0	0
B264-3x2	2022	Ear	264		3	2		-1			226	238	464	48.7069	0	0
B265-1x2	2022	Ear	265		1	2		-1			196	195	391	50.1279	0	0
B265-3x2	2022	Ear	265		3	2		-1			205	176	381	53.8058	5	1.295
B265-4x2	2022	Ear	265		4	2		-1			113	113	226	50	1	0.441
B266-1x2	2022	Ear	266		1	2		-1			147	130	277	53.0686	0	0
B266-2x2	2022	Ear	266		2	2		-1			230	231	461	49.8915	2	0.432
B267-2x2	2022	Ear	267		2	2		-1			0	155	155	0	0	0
B267-4x2	2022	Ear	267		4	2		-1			88	98	186	47.3118	1	0.535
B271-1x2	2022	Ear	271		1	2		-1			251	247	498	50.4016	0	0
B271-2x2	2022	Ear	271		2	2		-1			165	158	323	51.0836	1	0.309
B271-3x2	2022	Ear	271		3	2		-1			187	217	404	46.2871	0	0
B271-4x2	2022	Ear	271		4	2		-1			161	152	313	51.4377	0	0
B272-1x2	2022	Ear	272		1	2		-1			184	159	343	53.6443	0	0
B272-2x2	2022	Ear	272		2	2		-1			199	194	393	50.6361	0	0
B272-4x2	2022	Ear	272		4	2		-1			197	176	373	52.815	0	0
B272-5x2	2022	Ear	272		5	2		-1			174	137	311	55.9486	0	0
B274-2x2	2022	Ear	274		2	2		-1			199	224	423	47.0449	0	0
B274-3x2_m1	2022	Ear	274		3	2		-1	m1		135	124	259	52.1236	0	0
B274-3x2_m2	2022	Ear	274		3	2		-1	m2		143	173	316	45.2532	0	0
B274-4x2	2022	Ear	274		4	2		-1			192	182	374	51.3369	0	0
B275-1x2	2022	Ear	275		1	2		-1			120	130	250	48	0	0
B275-2x2	2022	Ear	275		2	2		-1			145	156	301	48.1728	0	0
B275-3x2	2022	Ear	275		3	2		-1			166	160	326	50.9202	0	0
B275-4x2	2022	Ear	275		4	2		-1			186	188	374	49.7326	0	0
B276-1x2	2022	Ear	276		1	2		-1			136	143	279	48.7455	1	0.357
B276-2x2	2022	Ear	276		2	2		-1			179	166	345	51.8841	1	0.289
B276-5x2	2022	Ear	276		5	2		-1			149	151	300	49.6667	0	0
B277-2x2	2022	Ear	277		2	2		-1			128	146	274	46.7153	0	0
B278-1x2	2022	Ear	278		1	2		-1			183	179	362	50.5525	0	0
B278-2x2	2022	Ear	278		2	2		-1			178	153	331	53.7764	0	0
B278-3x2	2022	Ear	278		3	2		-1			231	236	467	49.4647	0	0
B279-1x2	2022	Ear	279		1	2		-1			216	187	403	53.598	0	0
B279-2x2	2022	Ear	279		2	2		-1			198	164	362	54.6961	0	0
B279-3x2	2022	Ear	279		3	2		-1			185	192	377	49.0716	0	0
B280-1x2	2022	Ear	280		1	2		-1			125	101	226	55.3097	0	0
B281-1x2	2022	Ear	281		1	2		-1			234	227	461	50.7592	0	0
B281-2x2	2022	Ear	281		2	2		-1			120	104	224	53.5714	0	0
B281-3x2	2022	Ear	281		3	2		-1			52	61	113	46.0177	1	0.877
B281-4x2	2022	Ear	281		4	2		-1			93	123	216	43.0556	0	0
B283-1x2	2022	Ear	283		1	2		-1			174	153	327	53.211	0	0
B283-2x2	2022	Ear	283		2	2		-1			276	260	536	51.4925	1	0.186
B283-3x2	2022	Ear	283		3	2		-1			241	194	435	55.4023	0	0
B283-4x2	2022	Ear	283		4	2		-1			182	189	371	49.0566	0	0
B283-5x2	2022	Ear	283		5	2		-1			235	235	470	50	0	0
B284-1x2	2022	Ear	284		1	2		-1			190	190	380	50	0	0
B284-2x2	2022	Ear	284		2	2		-1			213	223	436	48.8532	1	0.229
B285-1x2	2022	Ear	285		1	2		-1			167	202	369	45.2575	0	0
B285-2x2	2022	Ear	285		2	2		-1			148	170	318	46.5409	0	0
B286-1x2	2022	Ear	286		1	2		-1			178	192	370	48.1081	0	0
B286-2x2	2022	Ear	286		2	2		-1			215	193	408	52.6961	1	0.244
B286-3x2	2022	Ear	286		3	2		-1			218	231	449	48.5523	0	0
B286-4x2	2022	Ear	286		4	2		-1			101	127	228	44.2982	1	0.437
B286-5x2	2022	Ear	286		5	2		-1			147	154	301	48.8372	0	0
B286-6x2E	2022	Ear	286		6	2	E	-1			120	139	259	46.332	0	0
B287-1x2	2022	Ear	287		1	2		-1			118	147	265	44.5283	0	0
B287-2x2	2022	Ear	287		2	2		-1			162	163	325	49.8462	0	0
B287-3x2	2022	Ear	287		3	2		-1			144	165	309	46.6019	0	0
B288-2x2	2022	Ear	288		2	2		-1			120	117	237	50.6329	0	0
B289-1x2	2022	Ear	289		1	2		-1			185	165	350	52.8571	1	0.285
B289-2x2	2022	Ear	289		2	2		-1			136	155	291	46.7354	0	0
B289-3x2	2022	Ear	289		3	2		-1			131	114	245	53.4694	2	0.81
B289-4x2	2022	Ear	289		4	2		-1			129	133	262	49.2366	0	0
B290-1x2	2022	Ear	290		1	2		-1			227	206	433	52.4249	0	0
B290-2x2	2022	Ear	290		2	2		-1			165	179	344	47.9651	0	0
B290-3x2	2022	Ear	290		3	2		-1			127	113	240	52.9167	0	0
B290-4x2	2022	Ear	290		4	2		-1			96	82	178	53.9326	1	0.559
B291-1x2	2022	Ear	291		1	2		-1			239	87	326	73.3129	0	0
B291-2x2	2022	Ear	291		2	2		-1			210	208	418	50.2392	0	0
B291-3x2	2022	Ear	291		3	2		-1			209	204	413	50.6053	0	0
B291-4x2	2022	Ear	291		4	2		-1			200	170	370	54.0541	0	0
B293-1x2	2022	Ear	293		1	2		-1			65	70	135	48.1481	0	0
B293-2x2	2022	Ear	293		2	2		-1			200	185	385	51.9481	0	0
B293-3x2	2022	Ear	293		3	2		-1			174	161	335	51.9403	1	0.298
B294-2x2	2022	Ear	294		2	2		-1			181	182	363	49.8623	0	0
B294-3x2	2022	Ear	294		3	2		-1			209	200	409	51.1002	0	0	214	204	0	418	51.1962	-5	5	-4	4	-9	9	-0.0959278	0.0959278	0.998126	-0.0236407	-0.019802	-0.0217654
B295-1x2	2022	Ear	295		1	2		-1			86	87	173	49.711	0	0
B295-3x2	2022	Ear	295		3	2		-1			164	141	305	53.7705	0	0
B295-4x2	2022	Ear	295		4	2		-1			169	192	361	46.8144	1	0.276
B295-5x2	2022	Ear	295		5	2		-1			135	148	283	47.7032	0	0
B295-6x2	2022	Ear	295		6	2		-1			124	114	238	52.1008	0	0
B297-1x2	2022	Ear	297		1	2		-1			195	216	411	47.4453	0	0
B297-2x2	2022	Ear	297		2	2		-1			212	269	481	44.0748	1	0.207
B297-3x2	2022	Ear	297		3	2		-1			148	153	301	49.1694	0	0
B297-5x2	2022	Ear	297		5	2		-1			147	138	285	51.5789	0	0
B297-6x2	2022	Ear	297		6	2		-1			74	70	144	51.3889	0	0
B299-1x2	2022	Ear	299		1	2		-1			263	227	490	53.6735	1	0.204
B299-2x2	2022	Ear	299		2	2		-1			187	204	391	47.8261	0	0
B2Ex286-4_m2	2022	Pollen	2	E	-1	286		4	m2		99	103	202	49.0099	0	0
B2Ex286-6	2022	Pollen	2	E	-1	286		6			185	175	360	51.3889	0	0
B2Ex54-1_m1	2022	Pollen	2	E	-1	54		1	m1		145	153	298	48.6577	0	0	137	151	0	288	47.5694	8	8	2	2	10	10	1.08827	1.08827	1.02288	0.0567376	0.0131579	0.0341297
B2Ex56-1_m1	2022	Pollen	2	E	-1	56		1	m1		160	177	337	47.4777	2	0.59	159	178	0	337	47.181	1	1	-1	1	0	0	0.296736	0.296736	1.00629	0.00626959	-0.0056338	0
B2x100-1	2022	Pollen	2		-1	100		1			144	169	313	46.0064	0	0
B2x100-2	2022	Pollen	2		-1	100		2			173	130	303	57.0957	0	0
B2x100-3	2022	Pollen	2		-1	100		3			170	184	354	48.0226	0	0
B2x100-4	2022	Pollen	2		-1	100		4			208	173	381	54.5932	0	0
B2x100-5	2022	Pollen	2		-1	100		5			191	164	355	53.8028	1	0.281
B2x101-2	2022	Pollen	2		-1	101		2			146	130	276	52.8986	5	1.779
B2x101-3	2022	Pollen	2		-1	101		3			141	136	277	50.9025	4	1.423
B2x101-4_m1	2022	Pollen	2		-1	101		4	m1		103	111	214	48.1308	2	0.926
B2x101-4_m2	2022	Pollen	2		-1	101		4	m2		160	149	309	51.7799	1	0.323
B2x101-5	2022	Pollen	2		-1	101		5			94	145	239	39.3305	0	0
B2x102-1_m3	2022	Pollen	2		-1	102		1	m3		196	181	377	51.9894	0	0
B2x102-2_m1	2022	Pollen	2		-1	102		2	m1		198	185	383	51.6971	1	0.26
B2x102-2_m2	2022	Pollen	2		-1	102		2	m2		185	297	482	38.3817	0	0
B2x102-3_m1	2022	Pollen	2		-1	102		3	m1		187	166	353	52.9745	0	0	185	169	0	354	52.2599	2	2	-3	3	-1	1	0.714617	0.714617	1.01367	0.0107527	-0.0179104	-0.00282885
B2x102-3_m2	2022	Pollen	2		-1	102		3	m2		139	156	295	47.1186	1	0.338	136	155	0	291	46.7354	3	3	1	1	4	4	0.383249	0.383249	1.0082	0.0218182	0.00643087	0.0136519
B2x102-4_m1	2022	Pollen	2		-1	102		4	m1		173	190	363	47.6584	0	0	173	192	0	365	47.3973	0	0	-2	2	-2	2	0.261142	0.261142	1.00551	0	-0.0104712	-0.00549451
B2x102-4_m2	2022	Pollen	2		-1	102		4	m2		152	167	319	47.6489	0	0	150	166	0	316	47.4684	2	2	1	1	3	3	0.180548	0.180548	1.0038	0.013245	0.00600601	0.00944882
B2x104-1	2022	Pollen	2		-1	104		1			142	153	295	48.1356	0	0	139	154	0	293	47.4403	3	3	-1	1	2	2	0.69532	0.69532	1.01466	0.0213523	-0.00651466	0.00680272
B2x104-10	2022	Pollen	2		-1	104		10			137	157	294	46.5986	1	0.339
B2x104-3	2022	Pollen	2		-1	104		3			157	171	328	47.8659	1	0.304	160	175	0	335	47.7612	-3	3	-4	4	-7	7	0.10466	0.10466	1.00219	-0.0189274	-0.0231214	-0.0211161
B2x104-5	2022	Pollen	2		-1	104		5			170	193	363	46.832	1	0.275
B2x104-6	2022	Pollen	2		-1	104		6			136	184	320	42.5	6	1.84	137	168	0	305	44.918	-1	1	16	16	15	15	-2.41803	2.41803	0.946168	-0.00732601	0.0909091	0.048
B2x104-8	2022	Pollen	2		-1	104		8			90	136	226	39.823	0	0	85	128	0	213	39.9061	5	5	8	8	13	13	-0.0830944	0.0830944	0.997918	0.0571429	0.0606061	0.0592255
B2x106-1	2022	Pollen	2		-1	106		1			159	157	316	50.3165	0	0
B2x106-2_m1	2022	Pollen	2		-1	106		2	m1		182	183	365	49.863	0	0
B2x106-2_m2	2022	Pollen	2		-1	106		2	m2		187	210	397	47.1033	0	0
B2x106-4_m1	2022	Pollen	2		-1	106		4	m1		121	140	261	46.3602	0	0
B2x106-4_m2	2022	Pollen	2		-1	106		4	m2		114	137	251	45.4183	0	0
B2x107-1	2022	Pollen	2		-1	107		1			184	181	365	50.411	0	0
B2x107-2	2022	Pollen	2		-1	107		2			151	164	315	47.9365	0	0
B2x107-3	2022	Pollen	2		-1	107		3			133	170	303	43.8944	0	0
B2x107-4	2022	Pollen	2		-1	107		4			176	166	342	51.462	0	0
B2x108-1	2022	Pollen	2		-1	108		1			248	332	580	42.7586	0	0
B2x109-1_m1	2022	Pollen	2		-1	109		1	m1		184	152	336	54.7619	0	0
B2x109-1_m3	2022	Pollen	2		-1	109		1	m3		116	108	224	51.7857	1	0.444
B2x109-2_m2	2022	Pollen	2		-1	109		2	m2		122	144	266	45.8647	6	2.206	128	135	5	263	48.6692	-6	6	9	9	3	3	-2.80454	2.80454	0.942375	-0.048	0.0645161	0.0113422
B2x109-3	2022	Pollen	2		-1	109		3			115	129	244	47.1311	0	0
B2x109-4	2022	Pollen	2		-1	109		4			129	155	284	45.4225	2	0.699
B2x112-1_m1	2022	Pollen	2		-1	112		1	m1		171	179	350	48.8571	4	1.13
B2x112-1_m2	2022	Pollen	2		-1	112		1	m2		135	165	300	45	6	1.961
B2x112-1_m3	2022	Pollen	2		-1	112		1	m3		105	127	232	45.2586	1	0.429
B2x112-2_m1	2022	Pollen	2		-1	112		2	m1		130	133	263	49.4297	0	0
B2x112-2_m2	2022	Pollen	2		-1	112		2	m2		170	139	309	55.0162	0	0
B2x112-3_m1	2022	Pollen	2		-1	112		3	m1		205	210	415	49.3976	1	0.24
B2x112-3_m2	2022	Pollen	2		-1	112		3	m2		171	174	345	49.5652	0	0
B2x113-10	2022	Pollen	2		-1	113		10			108	139	247	43.7247	1	0.403
B2x113-3	2022	Pollen	2		-1	113		3			142	170	312	45.5128	0	0
B2x113-5	2022	Pollen	2		-1	113		5			165	171	336	49.1071	1	0.297
B2x113-7	2022	Pollen	2		-1	113		7			200	150	350	57.1429	6	1.685
B2x113-8	2022	Pollen	2		-1	113		8			160	186	346	46.2428	1	0.288
B2x114-1_m1	2022	Pollen	2		-1	114		1	m1		186	193	379	49.0765	0	0
B2x114-1_m2	2022	Pollen	2		-1	114		1	m2		215	137	352	61.0795	1	0.283
B2x114-2_m1	2022	Pollen	2		-1	114		2	m1		126	122	248	50.8065	0	0
B2x114-2_m2	2022	Pollen	2		-1	114		2	m2		151	133	284	53.169	0	0
B2x114-3_m1	2022	Pollen	2		-1	114		3	m1		142	221	363	39.1185	0	0
B2x114-3_m2	2022	Pollen	2		-1	114		3	m2		104	114	218	47.7064	0	0
B2x116-1	2022	Pollen	2		-1	116		1			177	189	366	48.3607	1	0.272
B2x116-2	2022	Pollen	2		-1	116		2			116	101	217	53.4562	0	0
B2x117-1	2022	Pollen	2		-1	117		1			142	176	318	44.6541	3	0.935
B2x117-2	2022	Pollen	2		-1	117		2			83	77	160	51.875	0	0
B2x117-3	2022	Pollen	2		-1	117		3			164	187	351	46.7236	2	0.567
B2x117-4	2022	Pollen	2		-1	117		4			168	165	333	50.4505	1	0.299
B2x117-5	2022	Pollen	2		-1	117		5			160	217	377	42.4403	4	1.05
B2x118-1	2022	Pollen	2		-1	118		1			89	92	181	49.1713	0	0
B2x118-2	2022	Pollen	2		-1	118		2			151	189	340	44.4118	0	0
B2x118-3	2022	Pollen	2		-1	118		3			155	131	286	54.1958	7	2.389	162	124	0	286	56.6434	-7	7	7	7	0	0	-2.44755	2.44755	0.95679	-0.044164	0.054902	0
B2x118-4	2022	Pollen	2		-1	118		4			155	153	308	50.3247	15	4.644	166	135	18	301	55.1495	-11	11	18	18	7	7	-4.82483	4.82483	0.912514	-0.0685358	0.125	0.0229885
B2x119-1	2022	Pollen	2		-1	119		1			212	216	428	49.5327	0	0
B2x119-2	2022	Pollen	2		-1	119		2			148	176	324	45.679	1	0.308
B2x121-1_m1	2022	Pollen	2		-1	121		1	m1		184	158	342	53.8012	0	0
B2x121-1_m2	2022	Pollen	2		-1	121		1	m2		182	154	336	54.1667	1	0.297
B2x122-1	2022	Pollen	2		-1	122		1			164	142	306	53.5948	1	0.326
B2x122-10	2022	Pollen	2		-1	122		10			109	127	236	46.1864	2	0.84
B2x122-2	2022	Pollen	2		-1	122		2			149	143	292	51.0274	5	1.684
B2x122-3	2022	Pollen	2		-1	122		3			179	179	358	50	0	0
B2x122-4	2022	Pollen	2		-1	122		4			184	195	379	48.5488	3	0.785
B2x122-5	2022	Pollen	2		-1	122		5			179	189	368	48.6413	0	0
B2x122-8	2022	Pollen	2		-1	122		8			191	182	373	51.2064	1	0.267
B2x122-9	2022	Pollen	2		-1	122		9			164	149	313	52.3962	1	0.318
B2x123-2	2022	Pollen	2		-1	123		2			148	140	288	51.3889	1	0.346
B2x123-3	2022	Pollen	2		-1	123		3			169	174	343	49.2711	0	0
B2x123-5	2022	Pollen	2		-1	123		5			159	159	318	50	3	0.935	167	159	0	326	51.227	-8	8	0	0	-8	8	-1.22699	1.22699	0.976048	-0.0490798	0	-0.0248447
B2x124-1	2022	Pollen	2		-1	124		1			130	146	276	47.1014	0	0
B2x124-2	2022	Pollen	2		-1	124		2			159	164	323	49.226	1	0.309
B2x124-3	2022	Pollen	2		-1	124		3			174	164	338	51.4793	0	0
B2x124-4	2022	Pollen	2		-1	124		4			127	160	287	44.2509	3	1.034
B2x125-2	2022	Pollen	2		-1	125		2			161	179	340	47.3529	2	0.585
B2x125-3	2022	Pollen	2		-1	125		3			40	41	81	49.3827	0	0	38	33	0	71	53.5211	2	2	8	8	10	10	-4.13841	4.13841	0.922677	0.0512821	0.216216	0.131579
B2x125-4	2022	Pollen	2		-1	125		4			137	109	246	55.6911	0	0
B2x125-5	2022	Pollen	2		-1	125		5			79	96	175	45.1429	0	0	78	90	0	168	46.4286	1	1	6	6	7	7	-1.28571	1.28571	0.972308	0.0127389	0.0645161	0.0408163
B2x125-6	2022	Pollen	2		-1	125		6			195	95	290	67.2414	1	0.344
B2x126-1	2022	Pollen	2		-1	126		1			113	122	235	48.0851	4	1.674	104	113	0	217	47.9263	9	9	9	9	18	18	0.158839	0.158839	1.00331	0.0829493	0.0765957	0.079646
B2x126-2	2022	Pollen	2		-1	126		2		TRUE	85	107	192	44.2708	3	1.538	80	101	0	181	44.1989	5	5	6	6	11	11	0.0719383	0.0719383	1.00163	0.0606061	0.0576923	0.0589812
B2x126-3	2022	Pollen	2		-1	126		3			177	194	371	47.7089	1	0.269
B2x126-4	2022	Pollen	2		-1	126		4			113	135	248	45.5645	1	0.402
B2x127-1	2022	Pollen	2		-1	127		1			183	141	324	56.4815	1	0.308
B2x127-2	2022	Pollen	2		-1	127		2			135	141	276	48.913	0	0
B2x127-3	2022	Pollen	2		-1	127		3			161	111	272	59.1912	0	0
B2x127-4	2022	Pollen	2		-1	127		4			199	180	379	52.5066	0	0
B2x128-1	2022	Pollen	2		-1	128		1			190	163	353	53.8244	2	0.563
B2x128-2	2022	Pollen	2		-1	128		2			226	176	402	56.2189	0	0
B2x128-3	2022	Pollen	2		-1	128		3			139	126	265	52.4528	3	1.119
B2x128-4_m1	2022	Pollen	2		-1	128		4	m1		170	182	352	48.2955	0	0
B2x128-4_m2	2022	Pollen	2		-1	128		4	m2		156	150	306	50.9804	0	0
B2x129-3	2022	Pollen	2		-1	129		3			27	18	45	60	5	10	29	16	0	45	64.4444	-2	2	2	2	0	0	-4.44444	4.44444	0.931034	-0.0714286	0.117647	0
B2x130-1	2022	Pollen	2		-1	130		1			151	180	331	45.6193	2	0.601
B2x130-2	2022	Pollen	2		-1	130		2			144	114	258	55.814	2	0.769	133	104	0	237	56.1181	11	11	10	10	21	21	-0.30419	0.30419	0.994579	0.0794224	0.0917431	0.0848485
B2x130-3	2022	Pollen	2		-1	130		3			125	107	232	53.8793	1	0.429	116	100	0	216	53.7037	9	9	7	7	16	16	0.175607	0.175607	1.00327	0.0746888	0.0676328	0.0714286
B2x130-4	2022	Pollen	2		-1	130		4			150	183	333	45.045	2	0.597
B2x130-5	2022	Pollen	2		-1	130		5			176	172	348	50.5747	0	0
B2x130-6	2022	Pollen	2		-1	130		6			151	182	333	45.3453	0	0
B2x131-1_m1	2022	Pollen	2		-1	131		1	m1		148	153	301	49.1694	0	0
B2x131-1_m2	2022	Pollen	2		-1	131		1	m2		217	186	403	53.8462	3	0.739
B2x131-2_m1	2022	Pollen	2		-1	131		2	m1		133	183	316	42.0886	1	0.315
B2x131-2_m2	2022	Pollen	2		-1	131		2	m2		157	134	291	53.9519	2	0.683	153	127	0	280	54.6429	4	4	7	7	11	11	-0.690967	0.690967	0.987355	0.0258065	0.0536398	0.0385289
B2x131-3_m1	2022	Pollen	2		-1	131		3	m1		142	152	294	48.2993	4	1.342
B2x131-3_m2	2022	Pollen	2		-1	131		3	m2		90	111	201	44.7761	2	0.985
B2x131-4	2022	Pollen	2		-1	131		4			150	144	294	51.0204	2	0.676	147	139	1	286	51.3986	3	3	5	5	8	8	-0.378193	0.378193	0.992642	0.020202	0.0353357	0.0275862
B2x132-1	2022	Pollen	2		-1	132		1			203	199	402	50.4975	0	0	203	203	0	406	50	0	0	-4	4	-4	4	0.497512	0.497512	1.00995	0	-0.0199005	-0.00990099
B2x132-2	2022	Pollen	2		-1	132		2			161	185	346	46.5318	0	0	150	182	0	332	45.1807	11	11	3	3	14	14	1.35107	1.35107	1.0299	0.0707395	0.0163488	0.0412979
B2x132-3	2022	Pollen	2		-1	132		3			154	169	323	47.678	0	0	153	174	0	327	46.789	1	1	-5	5	-4	4	0.889028	0.889028	1.019	0.00651466	-0.0291545	-0.0123077
B2x133-1	2022	Pollen	2		-1	133		1			194	208	402	48.2587	0	0
B2x133-2	2022	Pollen	2		-1	133		2			150	191	341	43.9883	0	0
B2x133-3	2022	Pollen	2		-1	133		3			143	193	336	42.5595	1	0.297	134	183	0	317	42.2713	9	9	10	10	19	19	0.28823	0.28823	1.00682	0.0649819	0.0531915	0.058193
B2x133-4	2022	Pollen	2		-1	133		4			151	181	332	45.4819	0	0
B2x133-5	2022	Pollen	2		-1	133		5			162	208	370	43.7838	0	0
B2x134-1_m1	2022	Pollen	2		-1	134		1	m1		290	85	375	77.3333	5	1.316
B2x134-1_m2	2022	Pollen	2		-1	134		1	m2		223	67	290	76.8966	1	0.344
B2x135-1_m1	2022	Pollen	2		-1	135		1	m1		178	129	307	57.9805	0	0
B2x135-1_m2	2022	Pollen	2		-1	135		1	m2		148	131	279	53.0466	0	0
B2x135-2_m1	2022	Pollen	2		-1	135		2	m1		206	179	385	53.5065	0	0
B2x135-2_m2	2022	Pollen	2		-1	135		2	m2		217	174	391	55.4987	2	0.509
B2x135-2_m3	2022	Pollen	2		-1	135		2	m3		144	112	256	56.25	1	0.389
B2x135-3_m1	2022	Pollen	2		-1	135		3	m1		243	81	324	75	2	0.613	242	80	0	322	75.1553	1	1	1	1	2	2	-0.15528	0.15528	0.997934	0.00412371	0.0124224	0.00619195
B2x135-3_m2	2022	Pollen	2		-1	135		3	m2		253	106	359	70.4735	4	1.102
B2x135-3_m3	2022	Pollen	2		-1	135		3	m3		202	73	275	73.4545	3	1.079
B2x136-1	2022	Pollen	2		-1	136		1			159	163	322	49.3789	1	0.31
B2x136-2	2022	Pollen	2		-1	136		2			171	183	354	48.3051	1	0.282
B2x136-3	2022	Pollen	2		-1	136		3			169	156	325	52	3	0.915
B2x137-1	2022	Pollen	2		-1	137		1			189	158	347	54.4669	2	0.573
B2x137-2	2022	Pollen	2		-1	137		2			140	146	286	48.951	0	0
B2x137-3	2022	Pollen	2		-1	137		3			135	132	267	50.5618	0	0
B2x137-4	2022	Pollen	2		-1	137		4			104	120	224	46.4286	1	0.444
B2x137-5	2022	Pollen	2		-1	137		5			217	173	390	55.641	0	0
B2x138-1_m3_misnumber	2022	Pollen	2		-1	138		1	m3		177	187	364	48.6264	0	0
B2x140-1	2022	Pollen	2		-1	140		1			153	173	326	46.9325	0	0
B2x140-2_m1	2022	Pollen	2		-1	140		2	m1		161	175	336	47.9167	1	0.297
B2x141-2	2022	Pollen	2		-1	141		2			99	118	217	45.6221	1	0.459
B2x141-3	2022	Pollen	2		-1	141		3			147	175	322	45.6522	1	0.31
B2x142-1_m1	2022	Pollen	2		-1	142		1	m1		151	135	286	52.7972	0	0
B2x142-1_m2	2022	Pollen	2		-1	142		1	m2		121	94	215	56.2791	0	0
B2x142-2_m1	2022	Pollen	2		-1	142		2	m1		90	101	191	47.1204	0	0
B2x142-2_m2	2022	Pollen	2		-1	142		2	m2		152	163	315	48.254	12	3.67	155	140	18	295	52.5424	-3	3	23	23	20	20	-4.2884	4.2884	0.918382	-0.019544	0.151815	0.0655738
B2x142-3_m2	2022	Pollen	2		-1	142		3	m2		145	125	270	53.7037	1	0.369
B2x144-1_m1	2022	Pollen	2		-1	144		1	m1		115	195	310	37.0968	0	0	112	188	0	300	37.3333	3	3	7	7	10	10	-0.236559	0.236559	0.993664	0.0264317	0.0365535	0.0327869
B2x144-1_m2	2022	Pollen	2		-1	144		1	m2		172	212	384	44.7917	1	0.26	176	218	0	394	44.6701	-4	4	-6	6	-10	10	0.121616	0.121616	1.00272	-0.0229885	-0.027907	-0.0257069
B2x144-2	2022	Pollen	2		-1	144		2		TRUE	104	125	229	45.4148	1	0.435	100	119	0	219	45.6621	4	4	6	6	10	10	-0.247253	0.247253	0.994585	0.0392157	0.0491803	0.0446429
B2x144-3_m1	2022	Pollen	2		-1	144		3	m1	TRUE	150	193	343	43.7318	4	1.153	144	186	0	330	43.6364	6	6	7	7	13	13	0.0954148	0.0954148	1.00219	0.0408163	0.0369393	0.038633
B2x144-3_m2	2022	Pollen	2		-1	144		3	m2		112	164	276	40.5797	0	0	113	162	0	275	41.0909	-1	1	2	2	1	1	-0.511199	0.511199	0.987559	-0.00888889	0.0122699	0.00362976
B2x144-4_m2	2022	Pollen	2		-1	144		4	m2		73	121	194	37.6289	2	1.02	71	112	0	183	38.7978	2	2	9	9	11	11	-1.16895	1.16895	0.969871	0.0277778	0.0772532	0.0583554
B2x144-4_m3	2022	Pollen	2		-1	144		4	m3		96	151	247	38.8664	1	0.403
B2x145-1_m1	2022	Pollen	2		-1	145		1	m1		113	167	280	40.3571	1	0.356	116	154	1	270	42.963	-3	3	13	13	10	10	-2.60582	2.60582	0.939347	-0.0262009	0.0809969	0.0363636
B2x145-1_m2	2022	Pollen	2		-1	145		1	m2		88	118	206	42.7184	0	0
B2x145-2_m1	2022	Pollen	2		-1	145		2	m1		17	25	42	40.4762	4	8.696	20	20	0	40	50	-3	3	5	5	2	2	-9.52381	9.52381	0.809524	-0.162162	0.222222	0.0487805
B2x145-2_m2	2022	Pollen	2		-1	145		2	m2		155	204	359	43.1755	2	0.554
B2x146A-1	2022	Pollen	2		-1	146	A	1		TRUE	195	172	367	53.1335	1	0.272
B2x147A-1_m1	2022	Pollen	2		-1	147	A	1	m1		174	193	367	47.4114	2	0.542
B2x147A-1_m2	2022	Pollen	2		-1	147	A	1	m2		135	143	278	48.5612	0	0
B2x147A-1_m3	2022	Pollen	2		-1	147	A	1	m3		174	185	359	48.468	0	0
B2x148-1	2022	Pollen	2		-1	148		1			123	128	251	49.004	1	0.397
B2x148-2	2022	Pollen	2		-1	148		2			143	156	299	47.8261	0	0
B2x149-1	2022	Pollen	2		-1	149		1			164	166	330	49.697	0	0
B2x149-2	2022	Pollen	2		-1	149		2			122	114	236	51.6949	1	0.422
B2x149-3	2022	Pollen	2		-1	149		3			132	148	280	47.1429	0	0
B2x149-5	2022	Pollen	2		-1	149		5			152	162	314	48.4076	1	0.317
B2x149-6	2022	Pollen	2		-1	149		6			175	182	357	49.0196	0	0
B2x150-3	2022	Pollen	2		-1	150		3			164	156	320	51.25	0	0
B2x150-4	2022	Pollen	2		-1	150		4			191	212	403	47.3945	0	0
B2x152-1	2022	Pollen	2		-1	152		1			123	130	253	48.6166	0	0
B2x152-2	2022	Pollen	2		-1	152		2			106	121	227	46.696	0	0
B2x152-3	2022	Pollen	2		-1	152		3			111	145	256	43.3594	0	0
B2x152-5	2022	Pollen	2		-1	152		5			130	186	316	41.1392	2	0.629
B2x152-6	2022	Pollen	2		-1	152		6			182	181	363	50.1377	0	0
B2x153-1	2022	Pollen	2		-1	153		1			150	158	308	48.7013	0	0
B2x153-2	2022	Pollen	2		-1	153		2			180	190	370	48.6486	0	0
B2x153-3	2022	Pollen	2		-1	153		3			165	167	332	49.6988	0	0
B2x153-4	2022	Pollen	2		-1	153		4			112	133	245	45.7143	0	0
B2x153-6	2022	Pollen	2		-1	153		6			163	171	334	48.8024	0	0
B2x154-1	2022	Pollen	2		-1	154		1			138	157	295	46.7797	1	0.338
B2x154-2_m1	2022	Pollen	2		-1	154		2	m1		156	167	323	48.2972	0	0
B2x154-2_m2	2022	Pollen	2		-1	154		2	m2		153	171	324	47.2222	0	0
B2x154-3	2022	Pollen	2		-1	154		3			146	169	315	46.3492	1	0.316	140	161	0	301	46.5116	6	6	8	8	14	14	-0.162422	0.162422	0.996508	0.041958	0.0484848	0.0454545
B2x155-1	2022	Pollen	2		-1	155		1			175	173	348	50.2874	0	0
B2x155-2	2022	Pollen	2		-1	155		2			141	173	314	44.9045	0	0
B2x155-3	2022	Pollen	2		-1	155		3			72	83	155	46.4516	3	1.899	71	78	0	149	47.651	1	1	5	5	6	6	-1.19939	1.19939	0.97483	0.013986	0.0621118	0.0394737
B2x155-4	2022	Pollen	2		-1	155		4			158	175	333	47.4474	1	0.299
B2x156-1	2022	Pollen	2		-1	156		1			168	184	352	47.7273	1	0.283
B2x156-2	2022	Pollen	2		-1	156		2			175	182	357	49.0196	2	0.557
B2x156-3	2022	Pollen	2		-1	156		3			185	214	399	46.3659	0	0
B2x156-4	2022	Pollen	2		-1	156		4			165	202	367	44.9591	0	0
B2x156-5	2022	Pollen	2		-1	156		5			204	177	381	53.5433	2	0.522
B2x156-6	2022	Pollen	2		-1	156		6			145	188	333	43.5435	0	0
B2x157-1	2022	Pollen	2		-1	157		1			145	133	278	52.1583	3	1.068
B2x157-2	2022	Pollen	2		-1	157		2			186	200	386	48.1865	2	0.515
B2x157-3	2022	Pollen	2		-1	157		3			189	182	371	50.9434	1	0.269
B2x158-1	2022	Pollen	2		-1	158		1			188	167	355	52.9577	0	0
B2x158-2	2022	Pollen	2		-1	158		2			158	136	294	53.7415	0	0
B2x158-3	2022	Pollen	2		-1	158		3			186	210	396	46.9697	0	0
B2x159-1	2022	Pollen	2		-1	159		1			148	166	314	47.1338	0	0
B2x159-2	2022	Pollen	2		-1	159		2			206	212	418	49.2823	1	0.239
B2x159-4	2022	Pollen	2		-1	159		4			241	98	339	71.0914	1	0.294
B2x159-5	2022	Pollen	2		-1	159		5			136	177	313	43.4505	0	0
B2x160-1	2022	Pollen	2		-1	160		1			174	176	350	49.7143	0	0
B2x160-2	2022	Pollen	2		-1	160		2			199	225	424	46.934	0	0
B2x160-4	2022	Pollen	2		-1	160		4			155	138	293	52.901	0	0
B2x160-5_m2	2022	Pollen	2		-1	160		5	m2		150	147	297	50.5051	5	1.656
B2x161-1_m1	2022	Pollen	2		-1	161		1	m1		168	193	361	46.5374	0	0
B2x161-1_m2	2022	Pollen	2		-1	161		1	m2		179	188	367	48.7738	2	0.542
B2x161-1_m3	2022	Pollen	2		-1	161		1	m3		175	177	352	49.7159	0	0
B2x161-2	2022	Pollen	2		-1	161		2			15	6	21	71.4286	5	19.231	22	3	0	25	88	-7	7	3	3	-4	4	-16.5714	16.5714	0.811688	-0.378378	0.666667	-0.173913
B2x164-1_m1	2022	Pollen	2		-1	164		1	m1		145	154	299	48.495	0	0
B2x164-1_m2	2022	Pollen	2		-1	164		1	m2		173	162	335	51.6418	1	0.298
B2x164-2	2022	Pollen	2		-1	164		2			165	151	316	52.2152	0	0
B2x164-3_m1	2022	Pollen	2		-1	164		3	m1		151	172	323	46.7492	2	0.615
B2x164-3_m2	2022	Pollen	2		-1	164		3	m2		191	178	369	51.7615	0	0
B2x165-1_m1	2022	Pollen	2		-1	165		1	m1		138	126	264	52.2727	1	0.377
B2x165-1_m3	2022	Pollen	2		-1	165		1	m3		136	123	259	52.5097	0	0
B2x165-2_m1	2022	Pollen	2		-1	165		2	m1		198	186	384	51.5625	0	0
B2x165-2_m2	2022	Pollen	2		-1	165		2	m2		183	159	342	53.5088	0	0
B2x165-2_m3	2022	Pollen	2		-1	165		2	m3		176	182	358	49.162	0	0
B2x165-2_m4	2022	Pollen	2		-1	165		2	m4		116	112	228	50.8772	0	0
B2x166-2_m1	2022	Pollen	2		-1	166		2	m1		178	163	341	52.1994	0	0
B2x166-2_m2	2022	Pollen	2		-1	166		2	m2		224	196	420	53.3333	1	0.238
B2x167-1	2022	Pollen	2		-1	167		1			193	195	388	49.7423	1	0.257
B2x167-2	2022	Pollen	2		-1	167		2			118	90	208	56.7308	3	1.422
B2x167-3	2022	Pollen	2		-1	167		3			172	198	370	46.4865	1	0.27
B2x167-4	2022	Pollen	2		-1	167		4			188	186	374	50.2674	0	0
B2x167-5	2022	Pollen	2		-1	167		5			214	200	414	51.6908	0	0
B2x168-1	2022	Pollen	2		-1	168		1			81	106	187	43.3155	1	0.532
B2x168-3	2022	Pollen	2		-1	168		3			184	200	384	47.9167	0	0
B2x168-4	2022	Pollen	2		-1	168		4			162	162	324	50	0	0
B2x169-1	2022	Pollen	2		-1	169		1			151	154	305	49.5082	0	0
B2x169-2	2022	Pollen	2		-1	169		2			197	180	377	52.2546	2	0.528
B2x170-1	2022	Pollen	2		-1	170		1			166	151	317	52.3659	0	0
B2x170-2	2022	Pollen	2		-1	170		2			198	191	389	50.8997	0	0
B2x170-3	2022	Pollen	2		-1	170		3			158	193	351	45.0142	1	0.284
B2x170-4	2022	Pollen	2		-1	170		4			190	162	352	53.9773	1	0.283
B2x171-2	2022	Pollen	2		-1	171		2			31	97	128	24.2188	17	11.724	54	82	0	136	39.7059	-23	23	15	15	-8	8	-15.4871	15.4871	0.609954	-0.541176	0.167598	-0.0606061
B2x171-4	2022	Pollen	2		-1	171		4			173	201	374	46.2567	1	0.267	182	207	0	389	46.7866	-9	9	-6	6	-15	15	-0.529948	0.529948	0.988673	-0.0507042	-0.0294118	-0.0393185
B2x171-5	2022	Pollen	2		-1	171		5			152	161	313	48.5623	7	2.188	158	138	20	296	53.3784	-6	6	23	23	17	17	-4.81608	4.81608	0.909775	-0.0387097	0.153846	0.0558292
B2x171-6	2022	Pollen	2		-1	171		6			154	160	314	49.0446	1	0.317
B2x173-1	2022	Pollen	2		-1	173		1			0	280	280	0	0	0
B2x173-2	2022	Pollen	2		-1	173		2			171	162	333	51.3514	3	0.893
B2x173-3	2022	Pollen	2		-1	173		3			202	184	386	52.3316	1	0.258
B2x173-4	2022	Pollen	2		-1	173		4			121	116	237	51.0549	2	0.837
B2x173-5	2022	Pollen	2		-1	173		5			122	138	260	46.9231	3	1.141	126	127	1	253	49.8024	-4	4	11	11	7	7	-2.87929	2.87929	0.942186	-0.0322581	0.0830189	0.0272904
B2x173-6	2022	Pollen	2		-1	173		6			77	85	162	47.5309	2	1.22
B2x174-1	2022	Pollen	2		-1	174		1			154	178	332	46.3855	0	0
B2x174-2	2022	Pollen	2		-1	174		2			128	131	259	49.4208	3	1.145
B2x174-3	2022	Pollen	2		-1	174		3			90	99	189	47.619	0	0
B2x174-4	2022	Pollen	2		-1	174		4			170	158	328	51.8293	0	0
B2x174-5	2022	Pollen	2		-1	174		5			169	131	300	56.3333	2	0.662
B2x175-1	2022	Pollen	2		-1	175		1			110	83	193	56.9948	0	0
B2x175-2_m1	2022	Pollen	2		-1	175		2	m1		158	157	315	50.1587	4	1.254
B2x175-2_m2	2022	Pollen	2		-1	175		2	m2		103	101	204	50.4902	0	0
B2x175-3	2022	Pollen	2		-1	175		3			180	186	366	49.1803	0	0
B2x176-1_m1	2022	Pollen	2		-1	176		1	m1		66	69	135	48.8889	0	0
B2x176-1_m2	2022	Pollen	2		-1	176		1	m2	TRUE	32	69	101	31.6832	1	0.98
B2x177-1	2022	Pollen	2		-1	177		1			135	137	272	49.6324	3	1.091
B2x177-2	2022	Pollen	2		-1	177		2			180	165	345	52.1739	0	0
B2x177-3	2022	Pollen	2		-1	177		3			216	222	438	49.3151	0	0
B2x177-4	2022	Pollen	2		-1	177		4			124	143	267	46.4419	0	0
B2x177-5	2022	Pollen	2		-1	177		5			136	167	303	44.8845	1	0.329
B2x178-1	2022	Pollen	2		-1	178		1			177	158	335	52.8358	1	0.298
B2x178-2	2022	Pollen	2		-1	178		2			117	142	259	45.1737	3	1.145
B2x179-1_m1	2022	Pollen	2		-1	179		1	m1		157	144	301	52.1595	0	0
B2x179-1_m2	2022	Pollen	2		-1	179		1	m2		186	181	367	50.6812	2	0.542
B2x180-1_m1	2022	Pollen	2		-1	180		1	m1		189	157	346	54.6243	0	0
B2x180-1_m2	2022	Pollen	2		-1	180		1	m2		130	145	275	47.2727	1	0.362
B2x180-1_m3	2022	Pollen	2		-1	180		1	m3		154	172	326	47.2393	0	0
B2x180-2_m1	2022	Pollen	2		-1	180		2	m1		142	155	297	47.8114	1	0.336
B2x180-2_m2	2022	Pollen	2		-1	180		2	m2		166	162	328	50.6098	1	0.304
B2x181-1_m1	2022	Pollen	2		-1	181		1	m1		170	158	328	51.8293	1	0.304
B2x181-1_m2	2022	Pollen	2		-1	181		1	m2		146	161	307	47.557	0	0
B2x181-1_m3	2022	Pollen	2		-1	181		1	m3		175	237	412	42.4757	5	1.199	185	233	0	418	44.2584	-10	10	4	4	-6	6	-1.78265	1.78265	0.959722	-0.0555556	0.0170213	-0.0144578
B2x181-2	2022	Pollen	2		-1	181		2			175	206	381	45.9318	3	0.781
B2x181-3_m1	2022	Pollen	2		-1	181		3	m1		47	53	100	47	4	3.846	42	49	0	91	46.1538	5	5	4	4	9	9	0.846154	0.846154	1.01833	0.11236	0.0784314	0.0942408
B2x181-3_m2	2022	Pollen	2		-1	181		3	m2		169	198	367	46.049	2	0.542
B2x181-4	2022	Pollen	2		-1	181		4			184	180	364	50.5495	0	0
B2x182-1	2022	Pollen	2		-1	182		1			204	207	411	49.635	1	0.243
B2x182-3	2022	Pollen	2		-1	182		3			132	145	277	47.6534	2	0.717
B2x182-4	2022	Pollen	2		-1	182		4			144	150	294	48.9796	0	0
B2x182-5	2022	Pollen	2		-1	182		5			167	164	331	50.4532	2	0.601
B2x182-6	2022	Pollen	2		-1	182		6			115	129	244	47.1311	2	0.813
B2x183-1	2022	Pollen	2		-1	183		1			156	132	288	54.1667	1	0.346
B2x183-2	2022	Pollen	2		-1	183		2			154	142	296	52.027	1	0.337
B2x183-3_m1	2022	Pollen	2		-1	183		3	m1		136	138	274	49.635	1	0.364
B2x183-3_m2	2022	Pollen	2		-1	183		3	m2		159	168	327	48.6239	2	0.608
B2x183-4_m1	2022	Pollen	2		-1	183		4	m1		151	157	308	49.026	0	0
B2x183-4_m2	2022	Pollen	2		-1	183		4	m2		157	188	345	45.5072	1	0.289
B2x184-1	2022	Pollen	2		-1	184		1			161	162	323	49.8452	1	0.309
B2x185-2	2022	Pollen	2		-1	185		2			168	189	357	47.0588	1	0.279
B2x186-1	2022	Pollen	2		-1	186		1			157	145	302	51.9868	1	0.33
B2x186-2_m1	2022	Pollen	2		-1	186		2	m1		46	39	85	54.1176	1	1.163	48	33	0	81	59.2593	-2	2	6	6	4	4	-5.14161	5.14161	0.913235	-0.0425532	0.166667	0.0481928
B2x186-2_m2	2022	Pollen	2		-1	186		2	m2		154	175	329	46.8085	0	0
B2x186-3	2022	Pollen	2		-1	186		3			200	173	373	53.6193	0	0
B2x187-2	2022	Pollen	2		-1	187		2			165	186	351	47.0085	1	0.284
B2x187A-1	2022	Pollen	2		-1	187	A	1			107	130	237	45.1477	2	0.837
B2x187A-2	2022	Pollen	2		-1	187	A	2			164	169	333	49.2492	1	0.299
B2x187A-3	2022	Pollen	2		-1	187	A	3			169	158	327	51.682	0	0
B2x187A-4	2022	Pollen	2		-1	187	A	4			112	100	212	52.8302	2	0.935
B2x187B-1	2022	Pollen	2		-1	187	B	1			140	161	301	46.5116	0	0
B2x188-1_m1	2022	Pollen	2		-1	188		1	m1		187	146	333	56.1562	1	0.299
B2x188-1_m2	2022	Pollen	2		-1	188		1	m2		193	200	393	49.1094	0	0
B2x188-2_m1	2022	Pollen	2		-1	188		2	m1		173	175	348	49.7126	0	0
B2x188-2_m2	2022	Pollen	2		-1	188		2	m2		147	155	302	48.6755	1	0.33
B2x188-3_m1	2022	Pollen	2		-1	188		3	m1		165	170	335	49.2537	0	0
B2x188-3_m2	2022	Pollen	2		-1	188		3	m2		184	149	333	55.2553	0	0
B2x190-1	2022	Pollen	2		-1	190		1			181	199	380	47.6316	2	0.524
B2x190-2	2022	Pollen	2		-1	190		2			124	198	322	38.5093	2	0.617
B2x190-4	2022	Pollen	2		-1	190		4			164	156	320	51.25	0	0
B2x190-6	2022	Pollen	2		-1	190		6			146	151	297	49.1582	1	0.336
B2x190-7	2022	Pollen	2		-1	190		7			122	139	261	46.7433	0	0
B2x190-8	2022	Pollen	2		-1	190		8			184	171	355	51.831	3	0.838
B2x191-2	2022	Pollen	2		-1	191		2			150	160	310	48.3871	1	0.322
B2x192-3	2022	Pollen	2		-1	192		3			151	136	287	52.6132	2	0.692
B2x193-1	2022	Pollen	2		-1	193		1			166	181	347	47.8386	1	0.287
B2x193-2	2022	Pollen	2		-1	193		2			119	115	234	50.8547	1	0.426
B2x193-3	2022	Pollen	2		-1	193		3			155	199	354	43.7853	0	0
B2x193-4	2022	Pollen	2		-1	193		4			144	142	286	50.3497	1	0.348
B2x194-2	2022	Pollen	2		-1	194		2			188	211	399	47.1178	2	0.499
B2x194-3	2022	Pollen	2		-1	194		3			135	166	301	44.8505	2	0.66
B2x194-4	2022	Pollen	2		-1	194		4			161	154	315	51.1111	2	0.631
B2x196-1	2022	Pollen	2		-1	196		1			184	160	344	53.4884	0	0
B2x196-2_m1	2022	Pollen	2		-1	196		2	m1		152	137	289	52.5952	2	0.687
B2x196-2_m2	2022	Pollen	2		-1	196		2	m2		108	108	216	50	0	0
B2x196-3	2022	Pollen	2		-1	196		3			214	171	385	55.5844	0	0
B2x196-4	2022	Pollen	2		-1	196		4			129	187	316	40.8228	1	0.315
B2x196-5	2022	Pollen	2		-1	196		5			163	156	319	51.0972	0	0
B2x197B-2_m3	2022	Pollen	2		-1	197	B	2	m3		171	158	329	51.9757	2	0.604
B2x200-1_m1	2022	Pollen	2		-1	200		1	m1		167	154	321	52.0249	1	0.311
B2x200-1_m2	2022	Pollen	2		-1	200		1	m2		186	162	348	53.4483	1	0.287
B2x200-1_m3	2022	Pollen	2		-1	200		1	m3		153	133	286	53.4965	1	0.348
B2x200-2	2022	Pollen	2		-1	200		2			156	180	336	46.4286	2	0.592
B2x200-3_m1	2022	Pollen	2		-1	200		3	m1		129	142	271	47.6015	5	1.812	130	128	0	258	50.3876	-1	1	14	14	13	13	-2.78612	2.78612	0.944706	-0.00772201	0.103704	0.0491493
B2x200-3_m2	2022	Pollen	2		-1	200		3	m2		156	167	323	48.2972	1	0.309	151	155	1	306	49.3464	5	5	12	12	17	17	-1.04919	1.04919	0.978738	0.0325733	0.0745342	0.0540541
B2x200-4_m1	2022	Pollen	2		-1	200		4	m1		174	168	342	50.8772	1	0.292
B2x200-4_m2	2022	Pollen	2		-1	200		4	m2		188	184	372	50.5376	1	0.268
B2x201-4_m1	2022	Pollen	2		-1	201		4	m1		184	201	385	47.7922	1	0.259
B2x201-4_m2	2022	Pollen	2		-1	201		4	m2		102	149	251	40.6375	0	0
B2x201-4_m3	2022	Pollen	2		-1	201		4	m3		118	122	240	49.1667	0	0
B2x201-6_m1	2022	Pollen	2		-1	201		6	m1		101	112	213	47.4178	1	0.467
B2x201-6_m2	2022	Pollen	2		-1	201		6	m2		152	159	311	48.8746	1	0.321
B2x202-1	2022	Pollen	2		-1	202		1			180	159	339	53.0973	1	0.294
B2x202-2	2022	Pollen	2		-1	202		2			209	188	397	52.6448	1	0.251
B2x202-3	2022	Pollen	2		-1	202		3			117	103	220	53.1818	0	0
B2x202-4	2022	Pollen	2		-1	202		4			163	168	331	49.2447	1	0.301
B2x203-1	2022	Pollen	2		-1	203		1			130	133	263	49.4297	1	0.379
B2x204-3	2022	Pollen	2		-1	204		3			91	112	203	44.8276	2	0.976	86	109	0	195	44.1026	5	5	3	3	8	8	0.725022	0.725022	1.01644	0.0564972	0.0271493	0.040201
B2x204-4	2022	Pollen	2		-1	204		4			161	176	337	47.7745	1	0.296
B2x204-5	2022	Pollen	2		-1	204		5			173	208	381	45.4068	1	0.262
B2x204-6	2022	Pollen	2		-1	204		6			147	157	304	48.3553	2	0.654
B2x205-1_m2	2022	Pollen	2		-1	205		1	m2		78	91	169	46.1538	1	0.588	76	88	0	164	46.3415	2	2	3	3	5	5	-0.187617	0.187617	0.995951	0.025974	0.0335196	0.03003
B2x205-2_m1	2022	Pollen	2		-1	205		2	m1		130	178	308	42.2078	0	0	123	168	0	291	42.268	7	7	10	10	17	17	-0.060249	0.060249	0.998575	0.055336	0.0578035	0.0567613
B2x205-2_m2	2022	Pollen	2		-1	205		2	m2		177	166	343	51.6035	1	0.291	171	160	8	331	51.6616	6	6	6	6	12	12	-0.0581329	0.0581329	0.998875	0.0344828	0.0368098	0.0356083
B2x205-2_m3	2022	Pollen	2		-1	205		2	m3		173	133	306	56.5359	7	2.236	169	148	0	317	53.3123	4	4	-15	15	-11	11	3.22364	3.22364	1.06047	0.0233918	-0.106762	-0.035313
B2x205-2_m4	2022	Pollen	2		-1	205		2	m4		151	148	299	50.5017	0	0
B2x205-2_m5	2022	Pollen	2		-1	205		2	m5		156	149	305	51.1475	6	1.929	163	131	3	294	55.4422	-7	7	18	18	11	11	-4.29464	4.29464	0.922538	-0.0438871	0.128571	0.0367279
B2x205-3	2022	Pollen	2		-1	205		3			67	111	178	37.6404	0	0	65	110	0	175	37.1429	2	2	1	1	3	3	0.497592	0.497592	1.0134	0.030303	0.00904977	0.0169972
B2x206-1	2022	Pollen	2		-1	206		1			186	147	333	55.8559	2	0.597
B2x206-3	2022	Pollen	2		-1	206		3		TRUE	196	181	377	51.9894	1	0.265
B2x206-4	2022	Pollen	2		-1	206		4			159	197	356	44.6629	2	0.559
B2x206-5	2022	Pollen	2		-1	206		5			9	11	20	45	1	4.762	11	8	0	19	57.8947	-2	2	3	3	1	1	-12.8947	12.8947	0.777273	-0.2	0.315789	0.0512821
B2x207-1	2022	Pollen	2		-1	207		1			161	130	291	55.3265	1	0.342
B2x207-2	2022	Pollen	2		-1	207		2			123	99	222	55.4054	0	0
B2x208-2_m1	2022	Pollen	2		-1	208		2	m1		187	184	371	50.4043	0	0
B2x208-2_m2	2022	Pollen	2		-1	208		2	m2		154	156	310	49.6774	0	0
B2x208-3	2022	Pollen	2		-1	208		3			119	123	242	49.1736	3	1.224
B2x209-2	2022	Pollen	2		-1	209		2			161	153	314	51.2739	0	0
B2x209-3	2022	Pollen	2		-1	209		3			182	150	332	54.8193	1	0.3
B2x209-4	2022	Pollen	2		-1	209		4			121	103	224	54.0179	0	0
B2x209-6_m1	2022	Pollen	2		-1	209		6	m1		88	91	179	49.162	1	0.556
B2x209-6_m2	2022	Pollen	2		-1	209		6	m2		140	130	270	51.8519	1	0.369
B2x209-8	2022	Pollen	2		-1	209		8			109	125	234	46.5812	1	0.426
B2x210-1_m1	2022	Pollen	2		-1	210		1	m1		146	155	301	48.505	1	0.331
B2x210-1_m2	2022	Pollen	2		-1	210		1	m2		202	185	387	52.1964	1	0.258
B2x210-2	2022	Pollen	2		-1	210		2			182	150	332	54.8193	0	0
B2x210-3_m1	2022	Pollen	2		-1	210		3	m1		194	203	397	48.8665	0	0
B2x210-3_m2	2022	Pollen	2		-1	210		3	m2		138	168	306	45.098	8	2.548	151	155	4	306	49.3464	-13	13	13	13	0	0	-4.24837	4.24837	0.913907	-0.0899654	0.0804954	0
B2x210-4_m1	2022	Pollen	2		-1	210		4	m1		187	204	391	47.8261	0	0
B2x210-4_m2	2022	Pollen	2		-1	210		4	m2		203	174	377	53.8462	1	0.265
B2x210-4_m3	2022	Pollen	2		-1	210		4	m3		166	152	318	52.2013	0	0
B2x210-4_m4	2022	Pollen	2		-1	210		4	m4		141	151	292	48.2877	0	0
B2x212-1	2022	Pollen	2		-1	212		1			133	175	308	43.1818	3	0.965
B2x212-2	2022	Pollen	2		-1	212		2			182	204	386	47.1503	6	1.531
B2x212-3	2022	Pollen	2		-1	212		3			98	147	245	40	1	0.407	97	140	0	237	40.9283	1	1	7	7	8	8	-0.92827	0.92827	0.97732	0.0102564	0.0487805	0.033195
B2x212-4	2022	Pollen	2		-1	212		4			100	65	165	60.6061	1	0.602
B2x212-5	2022	Pollen	2		-1	212		5			165	174	339	48.6726	1	0.294
B2x213-2	2022	Pollen	2		-1	213		2			119	139	258	46.124	1	0.386
B2x213-3	2022	Pollen	2		-1	213		3		TRUE	118	102	220	53.6364	0	0
B2x213-4	2022	Pollen	2		-1	213		4			107	160	267	40.0749	0	0	102	153	1	255	40	5	5	7	7	12	12	0.0749064	0.0749064	1.00187	0.0478469	0.0447284	0.045977
B2x214-2	2022	Pollen	2		-1	214		2			122	158	280	43.5714	0	0
B2x214-3	2022	Pollen	2		-1	214		3			182	210	392	46.4286	1	0.254
B2x214-4	2022	Pollen	2		-1	214		4			105	127	232	45.2586	1	0.429
B2x215-1	2022	Pollen	2		-1	215		1			78	82	160	48.75	0	0
B2x215-2_m1	2022	Pollen	2		-1	215		2	m1		164	178	342	47.9532	1	0.292
B2x215-2_m2	2022	Pollen	2		-1	215		2	m2		120	136	256	46.875	0	0
B2x215-3	2022	Pollen	2		-1	215		3			152	175	327	46.4832	13	3.824	160	179	5	339	47.1976	-8	8	-4	4	-12	12	-0.71446	0.71446	0.984862	-0.0512821	-0.0225989	-0.036036
B2x216-1	2022	Pollen	2		-1	216		1			115	90	205	56.0976	2	0.966
B2x216-2	2022	Pollen	2		-1	216		2			150	173	323	46.4396	0	0
B2x216-3	2022	Pollen	2		-1	216		3			198	235	433	45.7275	1	0.23
B2x217-1	2022	Pollen	2		-1	217		1			175	179	354	49.435	1	0.282
B2x217-2_m1	2022	Pollen	2		-1	217		2	m1		141	138	279	50.5376	2	0.712
B2x217-2_m2	2022	Pollen	2		-1	217		2	m2		142	159	301	47.1761	0	0
B2x217-3	2022	Pollen	2		-1	217		3			91	137	228	39.9123	2	0.87
B2x217-4_m1	2022	Pollen	2		-1	217		4	m1		171	185	356	48.0337	0	0
B2x217-4_m2	2022	Pollen	2		-1	217		4	m2		136	159	295	46.1017	0	0
B2x217-6	2022	Pollen	2		-1	217		6			180	156	336	53.5714	1	0.297
B2x219-1	2022	Pollen	2		-1	219		1			175	185	360	48.6111	0	0
B2x219-3	2022	Pollen	2		-1	219		3			138	125	263	52.4715	1	0.379
B2x219-5	2022	Pollen	2		-1	219		5			147	184	331	44.4109	1	0.301
B2x219-6	2022	Pollen	2		-1	219		6			155	160	315	49.2063	0	0
B2x22	2022	Other	2		-1	22		-1			62	58	120	51.6667	0	0
B2x220-2	2022	Pollen	2		-1	220		2			173	173	346	50	0	0
B2x220-4	2022	Pollen	2		-1	220		4			207	182	389	53.2134	0	0
B2x220-5	2022	Pollen	2		-1	220		5			151	136	287	52.6132	3	1.034
B2x220-6	2022	Pollen	2		-1	220		6			153	165	318	48.1132	2	0.625
B2x221-1	2022	Pollen	2		-1	221		1			184	200	384	47.9167	0	0
B2x222-1	2022	Pollen	2		-1	222		1			181	194	375	48.2667	0	0
B2x222-3	2022	Pollen	2		-1	222		3			113	138	251	45.0199	0	0
B2x222-4	2022	Pollen	2		-1	222		4			129	117	246	52.439	3	1.205
B2x222-5	2022	Pollen	2		-1	222		5			140	170	310	45.1613	6	1.899	142	175	1	317	44.795	-2	2	-5	5	-7	7	0.366338	0.366338	1.00818	-0.0141844	-0.0289855	-0.0223285
B2x223-3_m1	2022	Pollen	2		-1	223		3	m1		138	131	269	51.3011	1	0.37
B2x223-3_m2	2022	Pollen	2		-1	223		3	m2		90	78	168	53.5714	2	1.176
B2x223-4_m1	2022	Pollen	2		-1	223		4	m1		165	171	336	49.1071	1	0.297
B2x223-4_m2	2022	Pollen	2		-1	223		4	m2		129	82	211	61.1374	1	0.472
B2x224-2_m1	2022	Pollen	2		-1	224		2	m1		159	165	324	49.0741	5	1.52	172	171	5	343	50.1458	-13	13	-6	6	-19	19	-1.0717	1.0717	0.978628	-0.0785498	-0.0357143	-0.0569715
B2x224-2_m2	2022	Pollen	2		-1	224		2	m2		62	105	167	37.1257	1	0.595
B2x225-1	2022	Pollen	2		-1	225		1			139	132	271	51.2915	0	0
B2x225-2	2022	Pollen	2		-1	225		2			111	111	222	50	1	0.448	106	107	0	213	49.7653	5	5	4	4	9	9	0.234742	0.234742	1.00472	0.0460829	0.0366972	0.0413793
B2x225-3	2022	Pollen	2		-1	225		3			193	158	351	54.9858	0	0
B2x225-5	2022	Pollen	2		-1	225		5			122	138	260	46.9231	1	0.383
B2x225-6	2022	Pollen	2		-1	225		6			134	161	295	45.4237	4	1.338	144	151	3	295	48.8136	-10	10	10	10	0	0	-3.38983	3.38983	0.930556	-0.0719424	0.0641026	0
B2x226-1	2022	Pollen	2		-1	226		1			161	160	321	50.1558	0	0
B2x226-2	2022	Pollen	2		-1	226		2			138	145	283	48.7633	3	1.049
B2x226-3	2022	Pollen	2		-1	226		3			137	173	310	44.1935	1	0.322
B2x226-4	2022	Pollen	2		-1	226		4			180	176	356	50.5618	0	0
B2x226-5	2022	Pollen	2		-1	226		5			150	167	317	47.3186	1	0.314
B2x228-1	2022	Pollen	2		-1	228		1			159	187	346	45.9538	1	0.288
B2x228-2_m1	2022	Pollen	2		-1	228		2	m1		137	117	254	53.937	2	0.781
B2x228-2_m2	2022	Pollen	2		-1	228		2	m2		118	104	222	53.1532	0	0
B2x228-3_m1	2022	Pollen	2		-1	228		3	m1		126	104	230	54.7826	0	0
B2x228-3_m2	2022	Pollen	2		-1	228		3	m2		158	190	348	45.4023	1	0.287
B2x228-3_m3	2022	Pollen	2		-1	228		3	m3		142	143	285	49.8246	0	0
B2x230-1	2022	Pollen	2		-1	230		1			152	155	307	49.5114	2	0.647
B2x230-2	2022	Pollen	2		-1	230		2			97	137	234	41.453	4	1.681	95	129	2	224	42.4107	2	2	8	8	10	10	-0.957723	0.957723	0.977418	0.0208333	0.0601504	0.0436681
B2x230-3	2022	Pollen	2		-1	230		3			134	140	274	48.9051	0	0
B2x230-4_m1	2022	Pollen	2		-1	230		4	m1		130	125	255	50.9804	1	0.391
B2x230-4_m2	2022	Pollen	2		-1	230		4	m2		151	138	289	52.2491	1	0.345
B2x230-4_m3	2022	Pollen	2		-1	230		4	m3		109	131	240	45.4167	0	0
B2x231-1	2022	Pollen	2		-1	231		1			99	127	226	43.8053	4	1.739	97	115	2	212	45.7547	2	2	12	12	14	14	-1.94941	1.94941	0.957394	0.0204082	0.0991736	0.0639269
B2x232-2	2022	Pollen	2		-1	232		2			120	123	243	49.3827	0	0
B2x232-3	2022	Pollen	2		-1	232		3			196	174	370	52.973	1	0.27
B2x232-4	2022	Pollen	2		-1	232		4			140	161	301	46.5116	0	0
B2x233-1	2022	Pollen	2		-1	233		1			180	158	338	53.2544	0	0
B2x233-2	2022	Pollen	2		-1	233		2			90	101	191	47.1204	3	1.546	88	92	8	180	48.8889	2	2	9	9	11	11	-1.76847	1.76847	0.963827	0.0224719	0.0932642	0.0592992
B2x233-3	2022	Pollen	2		-1	233		3			152	155	307	49.5114	0	0
B2x233-6	2022	Pollen	2		-1	233		6			184	152	336	54.7619	0	0
B2x234-1	2022	Pollen	2		-1	234		1			131	158	289	45.3287	0	0
B2x234-2	2022	Pollen	2		-1	234		2			135	115	250	54	1	0.398
B2x235-1	2022	Pollen	2		-1	235		1			229	230	459	49.8911	1	0.217
B2x235-2	2022	Pollen	2		-1	235		2			122	141	263	46.3878	0	0
B2x235-3	2022	Pollen	2		-1	235		3			194	217	411	47.2019	0	0
B2x236-2	2022	Pollen	2		-1	236		2			161	181	342	47.076	1	0.292
B2x236-3	2022	Pollen	2		-1	236		3			170	170	340	50	0	0
B2x236-4	2022	Pollen	2		-1	236		4			187	189	376	49.734	0	0
B2x236-6	2022	Pollen	2		-1	236		6			170	164	334	50.8982	0	0
B2x236-7	2022	Pollen	2		-1	236		7			184	183	367	50.1362	0	0
B2x237-1	2022	Pollen	2		-1	237		1			137	164	301	45.515	0	0
B2x237-2	2022	Pollen	2		-1	237		2			132	141	273	48.3516	5	1.799	137	135	0	272	50.3676	-5	5	6	6	1	1	-2.016	2.016	0.959974	-0.0371747	0.0434783	0.00366972
B2x237-3	2022	Pollen	2		-1	237		3			154	156	310	49.6774	0	0
B2x238-1	2022	Pollen	2		-1	238		1			180	195	375	48	0	0
B2x238-3	2022	Pollen	2		-1	238		3			80	105	185	43.2432	0	0
B2x238-4	2022	Pollen	2		-1	238		4			148	181	329	44.9848	1	0.303
B2x238-5	2022	Pollen	2		-1	238		5			76	78	154	49.3506	0	0
B2x238A-1_m2	2022	Pollen	2		-1	238	A	1	m2		182	165	347	52.4496	1	0.287
B2x239-1	2022	Pollen	2		-1	239		1			87	83	170	51.1765	5	2.857	75	75	18	150	50	12	12	8	8	20	20	1.17647	1.17647	1.02353	0.148148	0.101266	0.125
B2x239-2	2022	Pollen	2		-1	239		2			177	182	359	49.3036	4	1.102
B2x239-3	2022	Pollen	2		-1	239		3			170	144	314	54.1401	0	0
B2x239-4	2022	Pollen	2		-1	239		4			186	184	370	50.2703	1	0.27
B2x239-5	2022	Pollen	2		-1	239		5			134	135	269	49.8141	0	0
B2x240-1	2022	Pollen	2		-1	240		1			183	176	359	50.9749	0	0
B2x240-2	2022	Pollen	2		-1	240		2			171	164	335	51.0448	2	0.593
B2x240-3	2022	Pollen	2		-1	240		3			153	172	325	47.0769	0	0
B2x240-4	2022	Pollen	2		-1	240		4			157	125	282	55.6738	0	0
B2x241-1	2022	Pollen	2		-1	241		1			173	199	372	46.5054	0	0
B2x241-2	2022	Pollen	2		-1	241		2			116	140	256	45.3125	0	0
B2x241-5	2022	Pollen	2		-1	241		5			109	114	223	48.8789	0	0
B2x242-1	2022	Pollen	2		-1	242		1			142	131	273	52.0147	1	0.365
B2x243-1	2022	Pollen	2		-1	243		1			160	166	326	49.0798	4	1.212
B2x243-2	2022	Pollen	2		-1	243		2			146	169	315	46.3492	0	0
B2x243-5	2022	Pollen	2		-1	243		5			153	137	290	52.7586	1	0.344
B2x244-1_m1	2022	Pollen	2		-1	244		1	m1		142	139	281	50.5338	2	0.707
B2x244-1_m2	2022	Pollen	2		-1	244		1	m2		114	118	232	49.1379	0	0
B2x244-2	2022	Pollen	2		-1	244		2			112	103	215	52.093	0	0
B2x246-3	2022	Pollen	2		-1	246		3			166	163	329	50.4559	5	1.497
B2x246-5	2022	Pollen	2		-1	246		5			111	105	216	51.3889	0	0
B2x246-6	2022	Pollen	2		-1	246		6			129	121	250	51.6	0	0
B2x248-2	2022	Pollen	2		-1	248		2			202	175	377	53.5809	0	0
B2x248-3	2022	Pollen	2		-1	248		3			79	99	178	44.382	1	0.559
B2x248-4	2022	Pollen	2		-1	248		4			143	151	294	48.6395	0	0
B2x248-5	2022	Pollen	2		-1	248		5			132	143	275	48	1	0.362
B2x249-1	2022	Pollen	2		-1	249		1			137	121	258	53.1008	0	0
B2x250-1_m1	2022	Pollen	2		-1	250		1	m1		157	145	302	51.9868	2	0.658
B2x250-1_m2	2022	Pollen	2		-1	250		1	m2		165	197	362	45.5801	1	0.275
B2x250-1_m3	2022	Pollen	2		-1	250		1	m3		195	174	369	52.8455	0	0
B2x250-2	2022	Pollen	2		-1	250		2			200	205	405	49.3827	0	0
B2x250-3_m1	2022	Pollen	2		-1	250		3	m1		111	141	252	44.0476	0	0
B2x250-3_m2	2022	Pollen	2		-1	250		3	m2		154	146	300	51.3333	0	0
B2x250-3_m3	2022	Pollen	2		-1	250		3	m3		140	148	288	48.6111	2	0.69
B2x250-4	2022	Pollen	2		-1	250		4			65	94	159	40.8805	5	3.049	61	83	9	144	42.3611	4	4	11	11	15	15	-1.48061	1.48061	0.965048	0.0634921	0.124294	0.0990099
B2x254-1	2022	Pollen	2		-1	254		1			157	152	309	50.8091	0	0
B2x254-2	2022	Pollen	2		-1	254		2			110	122	232	47.4138	2	0.855
B2x255-2_m1	2022	Pollen	2		-1	255		2	m1		104	118	222	46.8468	0	0
B2x255-2_m2	2022	Pollen	2		-1	255		2	m2		178	178	356	50	0	0
B2x257-2	2022	Pollen	2		-1	257		2			101	135	236	42.7966	0	0
B2x257-3_m1	2022	Pollen	2		-1	257		3	m1		185	166	351	52.7066	1	0.284
B2x257-3_m2	2022	Pollen	2		-1	257		3	m2		159	127	286	55.5944	0	0
B2x257-3_m3	2022	Pollen	2		-1	257		3	m3		214	187	401	53.3666	3	0.743
B2x257-5	2022	Pollen	2		-1	257		5			122	150	272	44.8529	2	0.73
B2x257-6_m1	2022	Pollen	2		-1	257		6	m1		158	158	316	50	0	0
B2x257-6_m2	2022	Pollen	2		-1	257		6	m2		133	132	265	50.1887	1	0.376
B2x257-6_m3	2022	Pollen	2		-1	257		6	m3		153	159	312	49.0385	1	0.319
B2x257-6_m4	2022	Pollen	2		-1	257		6	m4		127	157	284	44.7183	0	0
B2x259-1	2022	Pollen	2		-1	259		1			190	194	384	49.4792	0	0
B2x259-2	2022	Pollen	2		-1	259		2			160	174	334	47.9042	0	0
B2x259-3_m1	2022	Pollen	2		-1	259		3	m1		172	154	326	52.7607	0	0
B2x259-3_m2	2022	Pollen	2		-1	259		3	m2		140	129	269	52.0446	0	0
B2x259-4	2022	Pollen	2		-1	259		4			151	170	321	47.0405	0	0
B2x259-6	2022	Pollen	2		-1	259		6			172	171	343	50.1458	6	1.719	176	177	2	353	49.8584	-4	4	-6	6	-10	10	0.287416	0.287416	1.00576	-0.0229885	-0.0344828	-0.0287356
B2x261-1	2022	Pollen	2		-1	261		1			183	192	375	48.8	0	0
B2x261-3	2022	Pollen	2		-1	261		3			187	198	385	48.5714	3	0.773
B2x261-4	2022	Pollen	2		-1	261		4			192	150	342	56.1404	0	0
B2x261-5	2022	Pollen	2		-1	261		5			150	172	322	46.5839	0	0
B2x261-6	2022	Pollen	2		-1	261		6			178	187	365	48.7671	0	0
B2x261-8	2022	Pollen	2		-1	261		8			149	162	311	47.91	2	0.639
B2x262-2	2022	Pollen	2		-1	262		2			187	192	379	49.3404	0	0
B2x262-3	2022	Pollen	2		-1	262		3			169	149	318	53.1447	0	0
B2x262-4	2022	Pollen	2		-1	262		4			201	211	412	48.7864	0	0
B2x262-5	2022	Pollen	2		-1	262		5			163	176	339	48.0826	0	0
B2x262-6	2022	Pollen	2		-1	262		6			148	159	307	48.2085	0	0
B2x262-7	2022	Pollen	2		-1	262		7			165	151	316	52.2152	0	0
B2x262-8	2022	Pollen	2		-1	262		8			195	207	402	48.5075	1	0.248
B2x262-9	2022	Pollen	2		-1	262		9			169	168	337	50.1484	0	0
B2x263-1	2022	Pollen	2		-1	263		1			144	161	305	47.2131	1	0.327
B2x264-1	2022	Pollen	2		-1	264		1		TRUE	52	65	117	44.4444	0	0
B2x264-2	2022	Pollen	2		-1	264		2		TRUE	47	56	103	45.6311	0	0
B2x264-3	2022	Pollen	2		-1	264		3			163	172	335	48.6567	1	0.298
B2x264-4	2022	Pollen	2		-1	264		4			160	164	324	49.3827	0	0
B2x265-1	2022	Pollen	2		-1	265		1			152	141	293	51.8771	4	1.347
B2x265-2	2022	Pollen	2		-1	265		2			186	166	352	52.8409	3	0.845
B2x265-3	2022	Pollen	2		-1	265		3			122	152	274	44.5255	1	0.364
B2x265-4	2022	Pollen	2		-1	265		4			195	196	391	49.8721	1	0.255
B2x266-1	2022	Pollen	2		-1	266		1			170	194	364	46.7033	1	0.274
B2x266-2	2022	Pollen	2		-1	266		2			155	154	309	50.1618	0	0
B2x268-1_m1	2022	Pollen	2		-1	268		1	m1		108	101	209	51.6746	1	0.476
B2x271-1	2022	Pollen	2		-1	271		1		TRUE	146	162	308	47.4026	3	0.965
B2x271-3_m1	2022	Pollen	2		-1	271		3	m1		163	203	366	44.5355	0	0
B2x271-3_m2	2022	Pollen	2		-1	271		3	m2		124	133	257	48.249	1	0.388
B2x271-4	2022	Pollen	2		-1	271		4			150	165	315	47.619	1	0.316
B2x271-5	2022	Pollen	2		-1	271		5			165	182	347	47.5504	2	0.573
B2x272-1	2022	Pollen	2		-1	272		1			179	178	357	50.1401	0	0
B2x272-2	2022	Pollen	2		-1	272		2			198	185	383	51.6971	1	0.26
B2x272-3	2022	Pollen	2		-1	272		3		TRUE	187	145	332	56.3253	0	0
B2x272-4	2022	Pollen	2		-1	272		4			132	131	263	50.1901	5	1.866
B2x272-5	2022	Pollen	2		-1	272		5			127	118	245	51.8367	3	1.21	124	107	11	231	53.6797	3	3	11	11	14	14	-1.84292	1.84292	0.965668	0.0239044	0.0977778	0.0588235
B2x273-1	2022	Pollen	2		-1	273		1			140	177	317	44.164	2	0.627
B2x274-1	2022	Pollen	2		-1	274		1		TRUE	78	104	182	42.8571	7	3.704	83	95	0	178	46.6292	-5	5	9	9	4	4	-3.77207	3.77207	0.919105	-0.0621118	0.0904523	0.0222222
B2x274-2	2022	Pollen	2		-1	274		2			129	117	246	52.439	0	0
B2x275-1	2022	Pollen	2		-1	275		1			183	168	351	52.1368	3	0.847
B2x275-2	2022	Pollen	2		-1	275		2			132	161	293	45.0512	0	0	124	157	0	281	44.1281	8	8	4	4	12	12	0.923081	0.923081	1.02092	0.0625	0.0251572	0.0418118
B2x275-3	2022	Pollen	2		-1	275		3			174	178	352	49.4318	1	0.283
B2x276-1	2022	Pollen	2		-1	276		1			130	139	269	48.3271	1	0.37
B2x276-2	2022	Pollen	2		-1	276		2			119	135	254	46.8504	0	0
B2x276-3	2022	Pollen	2		-1	276		3			124	162	286	43.3566	1	0.348	118	150	3	268	44.0299	6	6	12	12	18	18	-0.673207	0.673207	0.98471	0.0495868	0.0769231	0.0649819
B2x277-2	2022	Pollen	2		-1	277		2			140	153	293	47.7816	2	0.678
B2x278-1	2022	Pollen	2		-1	278		1			176	182	358	49.162	0	0
B2x278-2	2022	Pollen	2		-1	278		2			103	146	249	41.3655	1	0.4
B2x278-3	2022	Pollen	2		-1	278		3			109	150	259	42.0849	3	1.145
B2x279-1	2022	Pollen	2		-1	279		1			139	137	276	50.3623	1	0.361
B2x279-2	2022	Pollen	2		-1	279		2			170	139	309	55.0162	0	0
B2x279-3	2022	Pollen	2		-1	279		3			206	166	372	55.3763	3	0.8
B2x280-1	2022	Pollen	2		-1	280		1			96	94	190	50.5263	0	0
B2x280-2	2022	Pollen	2		-1	280		2			200	218	418	47.8469	0	0
B2x281-1_m1	2022	Pollen	2		-1	281		1	m1		91	104	195	46.6667	0	0
B2x281-1_m2	2022	Pollen	2		-1	281		1	m2		176	154	330	53.3333	2	0.602
B2x281-1_m3	2022	Pollen	2		-1	281		1	m3		185	174	359	51.532	1	0.278
B2x281-1_m4	2022	Pollen	2		-1	281		1	m4		172	191	363	47.3829	0	0
B2x281-1_m5	2022	Pollen	2		-1	281		1	m5		140	129	269	52.0446	0	0
B2x281-3_m1	2022	Pollen	2		-1	281		3	m1		145	145	290	50	1	0.344
B2x281-3_m2	2022	Pollen	2		-1	281		3	m2		63	54	117	53.8462	1	0.847
B2x281-3_m3	2022	Pollen	2		-1	281		3	m3		181	154	335	54.0299	2	0.593
B2x281-4	2022	Pollen	2		-1	281		4			190	184	374	50.8021	1	0.267
B2x283-1	2022	Pollen	2		-1	283		1			190	175	365	52.0548	4	1.084
B2x283-2	2022	Pollen	2		-1	283		2			174	166	340	51.1765	1	0.293
B2x283-3	2022	Pollen	2		-1	283		3			169	166	335	50.4478	0	0
B2x283-4	2022	Pollen	2		-1	283		4			188	179	367	51.2262	0	0
B2x283-5	2022	Pollen	2		-1	283		5			148	149	297	49.8316	1	0.336
B2x284-1	2022	Pollen	2		-1	284		1			183	176	359	50.9749	2	0.554
B2x284-2	2022	Pollen	2		-1	284		2			121	144	265	45.6604	0	0
B2x284-3	2022	Pollen	2		-1	284		3			169	184	353	47.8754	0	0
B2x285-3	2022	Pollen	2		-1	285		3			136	177	313	43.4505	1	0.318
B2x286-1	2022	Pollen	2		-1	286		1			164	205	369	44.4444	11	2.895	170	201	0	371	45.8221	-6	6	4	4	-2	2	-1.37766	1.37766	0.969935	-0.0359281	0.0197044	-0.00540541
B2x286-3	2022	Pollen	2		-1	286		3			188	178	366	51.3661	1	0.272
B2x286-4_m1	2022	Pollen	2		-1	286		4	m1		219	188	407	53.8084	0	0
B2x287-1	2022	Pollen	2		-1	287		1			125	126	251	49.8008	0	0
B2x287-2	2022	Pollen	2		-1	287		2			162	133	295	54.9153	0	0
B2x287-3	2022	Pollen	2		-1	287		3			142	169	311	45.6592	0	0
B2x288-1_m1	2022	Pollen	2		-1	288		1	m1		178	179	357	49.8599	2	0.557
B2x289-1	2022	Pollen	2		-1	289		1			163	201	364	44.7802	0	0
B2x289-2	2022	Pollen	2		-1	289		2			139	124	263	52.8517	0	0
B2x289-3	2022	Pollen	2		-1	289		3			143	156	299	47.8261	4	1.32
B2x289-4	2022	Pollen	2		-1	289		4			161	202	363	44.3526	5	1.359
B2x290-1	2022	Pollen	2		-1	290		1			158	198	356	44.382	2	0.559
B2x290-2	2022	Pollen	2		-1	290		2			129	136	265	48.6792	1	0.376
B2x290-3	2022	Pollen	2		-1	290		3			186	231	417	44.6043	1	0.239
B2x290-4	2022	Pollen	2		-1	290		4			143	171	314	45.5414	4	1.258
B2x291-1	2022	Pollen	2		-1	291		1			282	69	351	80.3419	1	0.284
B2x291-2_m2	2022	Pollen	2		-1	291		2	m2		185	168	353	52.4079	2	0.563
B2x291-3	2022	Pollen	2		-1	291		3			150	169	319	47.0219	1	0.312
B2x291-4	2022	Pollen	2		-1	291		4			199	170	369	53.9295	1	0.27
B2x292-1	2022	Pollen	2		-1	292		1			150	160	310	48.3871	1	0.322
B2x293-1	2022	Pollen	2		-1	293		1			182	187	369	49.3225	1	0.27	180	182	0	362	49.7238	2	2	5	5	7	7	-0.401264	0.401264	0.99193	0.0110497	0.0271003	0.0191518
B2x293-2	2022	Pollen	2		-1	293		2			187	194	381	49.0814	3	0.781
B2x293-3	2022	Pollen	2		-1	293		3		TRUE	85	169	254	33.4646	0	0
B2x294-1	2022	Pollen	2		-1	294		1			157	195	352	44.6023	0	0	158	201	0	359	44.0111	-1	1	-6	6	-7	7	0.591131	0.591131	1.01343	-0.00634921	-0.030303	-0.0196906
B2x294-2	2022	Pollen	2		-1	294		2			140	222	362	38.674	1	0.275
B2x294-3	2022	Pollen	2		-1	294		3			170	199	369	46.0705	1	0.27
B2x295-1	2022	Pollen	2		-1	295		1			178	163	341	52.1994	0	0
B2x295-3	2022	Pollen	2		-1	295		3			168	164	332	50.6024	3	0.896
B2x295-4	2022	Pollen	2		-1	295		4			167	173	340	49.1176	2	0.585
B2x295-5_m1	2022	Pollen	2		-1	295		5	m1		143	184	327	43.7309	0	0
B2x295-5_m2	2022	Pollen	2		-1	295		5	m2		137	143	280	48.9286	0	0
B2x295-7	2022	Pollen	2		-1	295		7			161	157	318	50.6289	0	0
B2x297-1	2022	Pollen	2		-1	297		1			163	168	331	49.2447	0	0
B2x297-2	2022	Pollen	2		-1	297		2			170	183	353	48.1586	3	0.843
B2x297-3	2022	Pollen	2		-1	297		3			207	185	392	52.8061	0	0
B2x297-4	2022	Pollen	2		-1	297		4			159	176	335	47.4627	0	0
B2x297-5	2022	Pollen	2		-1	297		5			181	174	355	50.9859	2	0.56
B2x297-6	2022	Pollen	2		-1	297		6			158	197	355	44.507	0	0
B2x299-1_m1	2022	Pollen	2		-1	299		1	m1		158	151	309	51.1327	2	0.643
B2x299-1_m2	2022	Pollen	2		-1	299		1	m2		185	176	361	51.2465	0	0
B2x299-1_m3	2022	Pollen	2		-1	299		1	m3		193	195	388	49.7423	0	0
B2x299-1_m4	2022	Pollen	2		-1	299		1	m4		139	165	304	45.7237	2	0.654
B2x299-2	2022	Pollen	2		-1	299		2			154	152	306	50.3268	1	0.326	147	142	0	289	50.8651	7	7	10	10	17	17	-0.538255	0.538255	0.989418	0.0465116	0.0680272	0.0571429
B2x300-1	2022	Pollen	2		-1	300		1			122	105	227	53.7445	3	1.304
B2x300-2_m1	2022	Pollen	2		-1	300		2	m1		122	104	226	53.9823	1	0.441
B2x300-2_m2	2022	Pollen	2		-1	300		2	m2		194	171	365	53.1507	1	0.273
B2x300-3	2022	Pollen	2		-1	300		3			139	117	256	54.2969	1	0.389
B2x300-4	2022	Pollen	2		-1	300		4			154	159	313	49.2013	1	0.318
B2x301-1	2022	Pollen	2		-1	301		1			152	151	303	50.165	0	0
B2x301-2	2022	Pollen	2		-1	301		2			178	195	373	47.7212	1	0.267
B2x301-3	2022	Pollen	2		-1	301		3			178	181	359	49.5822	1	0.278
B2x302-1	2022	Pollen	2		-1	302		1			202	66	268	75.3731	2	0.741
B2x302-2	2022	Pollen	2		-1	302		2			147	146	293	50.1706	2	0.678
B2x302-3	2022	Pollen	2		-1	302		3		TRUE	285	103	388	73.4536	5	1.272
B2x302-4	2022	Pollen	2		-1	302		4			86	31	117	73.5043	2	1.681
B2x302-5	2022	Pollen	2		-1	302		5			110	107	217	50.6912	7	3.125
B2x302-6	2022	Pollen	2		-1	302		6			256	83	339	75.5162	7	2.023	259	80	0	339	76.4012	-3	3	3	3	0	0	-0.884956	0.884956	0.988417	-0.0116505	0.0368098	0
B2x302-7	2022	Pollen	2		-1	302		7			149	170	319	46.7085	0	0
B2x303-1	2022	Pollen	2		-1	303		1			167	153	320	52.1875	0	0
B2x303-2_m2	2022	Pollen	2		-1	303		2	m2		169	141	310	54.5161	2	0.641
B2x303-3_m1	2022	Pollen	2		-1	303		3	m1		115	137	252	45.6349	1	0.395
B2x303-3_m2	2022	Pollen	2		-1	303		3	m2		184	172	356	51.6854	1	0.28
B2x305-1	2022	Pollen	2		-1	305		1			127	192	319	39.8119	3	0.932
B2x305-2	2022	Pollen	2		-1	305		2			143	154	297	48.1481	3	1	141	149	2	290	48.6207	2	2	5	5	7	7	-0.472542	0.472542	0.990281	0.0140845	0.0330033	0.0238501
B2x305-3	2022	Pollen	2		-1	305		3			167	208	375	44.5333	4	1.055	175	216	0	391	44.757	-8	8	-8	8	-16	16	-0.2237	0.2237	0.995002	-0.0467836	-0.0377358	-0.0417755
B2x305-4	2022	Pollen	2		-1	305		4			150	152	302	49.6689	0	0
B2x306-1	2022	Pollen	2		-1	306		1			180	158	338	53.2544	2	0.588
B2x307-1	2022	Pollen	2		-1	307		1			145	132	277	52.3466	0	0
B2x307-2	2022	Pollen	2		-1	307		2			120	109	229	52.4017	1	0.435
B2x307-3	2022	Pollen	2		-1	307		3			125	136	261	47.8927	1	0.382
B2x307-4	2022	Pollen	2		-1	307		4			191	166	357	53.5014	1	0.279
B2x308-2	2022	Pollen	2		-1	308		2			124	140	264	46.9697	4	1.493
B2x309-1	2022	Pollen	2		-1	309		1			109	107	216	50.463	1	0.461
B2x309-3	2022	Pollen	2		-1	309		3			177	179	356	49.7191	1	0.28
B2x309-4	2022	Pollen	2		-1	309		4			170	205	375	45.3333	0	0
B2x309-5	2022	Pollen	2		-1	309		5			123	173	296	41.5541	1	0.337
B2x309-6	2022	Pollen	2		-1	309		6			177	193	370	47.8378	2	0.538
B2x310-1	2022	Pollen	2		-1	310		1			165	165	330	50	0	0	158	163	1	321	49.2212	7	7	2	2	9	9	0.778816	0.778816	1.01582	0.0433437	0.0121951	0.0276498
B2x311-1	2022	Pollen	2		-1	311		1			186	180	366	50.8197	3	0.813
B2x311-2	2022	Pollen	2		-1	311		2		TRUE	172	167	339	50.7375	7	2.023	175	157	0	332	52.7108	-3	3	10	10	7	7	-1.97338	1.97338	0.962562	-0.0172911	0.0617284	0.0208644
B2x311-3	2022	Pollen	2		-1	311		3			176	178	354	49.7175	4	1.117
B2x311-4	2022	Pollen	2		-1	311		4			160	185	345	46.3768	1	0.289
B2x311-5	2022	Pollen	2		-1	311		5			166	151	317	52.3659	1	0.314
B2x312A-1	2022	Pollen	2		-1	312	A	1			156	164	320	48.75	1	0.312
B2x312A-2_m1	2022	Pollen	2		-1	312	A	2	m1		140	150	290	48.2759	0	0
B2x312A-2_m2	2022	Pollen	2		-1	312	A	2	m2		160	159	319	50.1567	0	0
B2x312A-3_m1	2022	Pollen	2		-1	312	A	3	m1		140	122	262	53.4351	0	0
B2x312A-3_m2	2022	Pollen	2		-1	312	A	3	m2		131	141	272	48.1618	0	0
B2x312A-3_m3	2022	Pollen	2		-1	312	A	3	m3		89	95	184	48.3696	1	0.541
B2x312A-4_m1	2022	Pollen	2		-1	312	A	4	m1		138	142	280	49.2857	1	0.356
B2x312A-4_m2	2022	Pollen	2		-1	312	A	4	m2		157	133	290	54.1379	1	0.344
B2x313-3	2022	Pollen	2		-1	313		3			164	172	336	48.8095	1	0.297
B2x313-4	2022	Pollen	2		-1	313		4			142	170	312	45.5128	0	0
B2x313-5	2022	Pollen	2		-1	313		5			186	174	360	51.6667	0	0
B2x313-6	2022	Pollen	2		-1	313		6			153	162	315	48.5714	2	0.631
B2x313-7	2022	Pollen	2		-1	313		7			213	205	418	50.9569	0	0
B2x313-8	2022	Pollen	2		-1	313		8			157	154	311	50.4823	0	0
B2x314-1	2022	Pollen	2		-1	314		1			168	205	373	45.0402	2	0.533	156	203	3	359	43.454	12	12	2	2	14	14	1.58618	1.58618	1.0365	0.0740741	0.00980392	0.0382514
B2x314-2	2022	Pollen	2		-1	314		2			140	168	308	45.4545	1	0.324
B2x314-3	2022	Pollen	2		-1	314		3			116	144	260	44.6154	0	0
B2x314-4	2022	Pollen	2		-1	314		4			180	195	375	48	2	0.531
B2x314-5	2022	Pollen	2		-1	314		5		TRUE	188	165	353	53.2578	0	0
B2x315-1	2022	Pollen	2		-1	315		1			142	137	279	50.8961	0	0
B2x315-2	2022	Pollen	2		-1	315		2			165	213	378	43.6508	0	0	162	217	3	379	42.7441	3	3	-4	4	-1	1	0.90673	0.90673	1.02121	0.0183486	-0.0186047	-0.00264201
B2x315-3	2022	Pollen	2		-1	315		3			151	147	298	50.6711	6	1.974
B2x315-4	2022	Pollen	2		-1	315		4			119	114	233	51.073	1	0.427
B2x316-2	2022	Pollen	2		-1	316		2			138	162	300	46	0	0
B2x316-3	2022	Pollen	2		-1	316		3			98	107	205	47.8049	0	0
B2x316-6	2022	Pollen	2		-1	316		6			170	180	350	48.5714	0	0
B2x316-7	2022	Pollen	2		-1	316		7			169	196	365	46.3014	1	0.273
B2x316-8_m1	2022	Pollen	2		-1	316		8	m1		140	124	264	53.0303	0	0
B2x316-8_m2	2022	Pollen	2		-1	316		8	m2		147	161	308	47.7273	0	0
B2x317-1	2022	Pollen	2		-1	317		1			163	182	345	47.2464	0	0
B2x317-2	2022	Pollen	2		-1	317		2			196	139	335	58.5075	0	0
B2x317-3	2022	Pollen	2		-1	317		3			142	177	319	44.5141	0	0
B2x317-4	2022	Pollen	2		-1	317		4			108	116	224	48.2143	0	0
B2x317-5	2022	Pollen	2		-1	317		5			165	150	315	52.381	0	0
B2x317-6	2022	Pollen	2		-1	317		6			185	196	381	48.5564	0	0
B2x319-1_m1	2022	Pollen	2		-1	319		1	m1		82	87	169	48.5207	1	0.588
B2x319-1_m2	2022	Pollen	2		-1	319		1	m2		144	170	314	45.8599	1	0.317
B2x320-1	2022	Pollen	2		-1	320		1			130	148	278	46.7626	0	0
B2x320-2_m1	2022	Pollen	2		-1	320		2	m1		142	184	326	43.5583	0	0
B2x320-2_m2	2022	Pollen	2		-1	320		2	m2		175	169	344	50.8721	1	0.29
B2x320-3_m1	2022	Pollen	2		-1	320		3	m1		176	175	351	50.1425	1	0.284
B2x320-3_m2	2022	Pollen	2		-1	320		3	m2		173	189	362	47.7901	1	0.275
B2x320-3_m3	2022	Pollen	2		-1	320		3	m3		148	167	315	46.9841	0	0
B2x320-3_m4	2022	Pollen	2		-1	320		3	m4		98	105	203	48.2759	0	0
B2x321-1	2022	Pollen	2		-1	321		1			177	177	354	50	0	0
B2x321-2_m1	2022	Pollen	2		-1	321		2	m1		159	166	325	48.9231	0	0
B2x321-2_m2	2022	Pollen	2		-1	321		2	m2		115	118	233	49.3562	1	0.427
B2x321-3_m1	2022	Pollen	2		-1	321		3	m1		159	138	297	53.5354	0	0
B2x321-3_m2	2022	Pollen	2		-1	321		3	m2		207	185	392	52.8061	0	0
B2x321-3_m3	2022	Pollen	2		-1	321		3	m3		61	67	128	47.6562	2	1.538
B2x321-4_m1	2022	Pollen	2		-1	321		4	m1		133	122	255	52.1569	0	0
B2x321-4_m2	2022	Pollen	2		-1	321		4	m2		161	155	316	50.9494	1	0.315
B2x321-4_m3	2022	Pollen	2		-1	321		4	m3		139	158	297	46.8013	6	1.98
B2x322-1_m1	2022	Pollen	2		-1	322		1	m1		168	127	295	56.9492	1	0.338
B2x322-1_m2	2022	Pollen	2		-1	322		1	m2		181	132	313	57.8275	1	0.318
B2x323-1	2022	Pollen	2		-1	323		1			140	159	299	46.8227	0	0
B2x323-2	2022	Pollen	2		-1	323		2			139	152	291	47.7663	1	0.342
B2x324-1	2022	Other	2		-1	324		1			186	162	348	53.4483	0	0
B2x324-2	2022	Other	2		-1	324		2			143	156	299	47.8261	0	0
B2x325-1_m1	2022	Pollen	2		-1	325		1	m1		98	113	211	46.4455	1	0.472
B2x325-1_m2	2022	Pollen	2		-1	325		1	m2		172	204	376	45.7447	0	0
B2x325-2_m1	2022	Pollen	2		-1	325		2	m1		122	135	257	47.4708	0	0	120	128	0	248	48.3871	2	2	7	7	9	9	-0.91628	0.91628	0.981064	0.0165289	0.0532319	0.0356436
B2x325-2_m2	2022	Pollen	2		-1	325		2	m2		166	180	346	47.9769	1	0.288
B2x325-2_m3	2022	Pollen	2		-1	325		2	m3		117	116	233	50.2146	1	0.427
B2x325-4_m1	2022	Pollen	2		-1	325		4	m1		165	176	341	48.3871	0	0
B2x325-4_m2	2022	Pollen	2		-1	325		4	m2		184	137	321	57.3209	1	0.311
B2x325-5_m1	2022	Pollen	2		-1	325		5	m1		170	164	334	50.8982	0	0
B2x325-5_m2	2022	Pollen	2		-1	325		5	m2		181	209	390	46.4103	1	0.256
B2x326-1_m1	2022	Pollen	2		-1	326		1	m1		150	193	343	43.7318	0	0
B2x326-1_m2	2022	Pollen	2		-1	326		1	m2		155	131	286	54.1958	0	0
B2x326-2_m1	2022	Pollen	2		-1	326		2	m1		113	133	246	45.935	2	0.806
B2x326-2_m2	2022	Pollen	2		-1	326		2	m2		130	142	272	47.7941	0	0
B2x327-1_m1	2022	Pollen	2		-1	327		1	m1		138	144	282	48.9362	0	0
B2x327-1_m2	2022	Pollen	2		-1	327		1	m2		105	114	219	47.9452	1	0.455
B2x327-1_m3	2022	Pollen	2		-1	327		1	m3		176	190	366	48.0874	0	0
B2x328A-1_m1	2022	Pollen	2		-1	328	A	1	m1		160	154	314	50.9554	3	0.946
B2x328A-2_m1	2022	Pollen	2		-1	328	A	2	m1		212	193	405	52.3457	0	0
B2x328A-2_m3	2022	Pollen	2		-1	328	A	2	m3		146	172	318	45.9119	1	0.313
B2x328B-1_m1_misnumber	2022	Pollen	2		-1	328	B	1	m1		167	150	317	52.6814	0	0
B2x330-1	2022	Pollen	2		-1	330		1			167	160	327	51.0703	2	0.608
B2x332-1	2022	Pollen	2		-1	332		1			144	155	299	48.1605	1	0.333	139	148	0	287	48.4321	5	5	7	7	12	12	-0.271521	0.271521	0.994394	0.0353357	0.0462046	0.0409556
B2x333-1	2022	Pollen	2		-1	333		1			207	199	406	50.9852	2	0.49
B2x333-2	2022	Pollen	2		-1	333		2			152	124	276	55.0725	3	1.075
B2x333-3_m1	2022	Pollen	2		-1	333		3	m1		194	195	389	49.8715	0	0
B2x333-3_m2	2022	Pollen	2		-1	333		3	m2		162	158	320	50.625	2	0.621
B2x333-5	2022	Pollen	2		-1	333		5			99	124	223	44.3946	0	0
B2x334-1	2022	Pollen	2		-1	334		1			104	110	214	48.5981	2	0.926	106	101	0	207	51.2077	-2	2	9	9	7	7	-2.6096	2.6096	0.949039	-0.0190476	0.0853081	0.0332542
B2x340A-1	2022	Pollen	2		-1	340	A	1			135	153	288	46.875	2	0.69
B2x340A-2	2022	Pollen	2		-1	340	A	2			157	149	306	51.3072	0	0
B2x341-1	2022	Pollen	2		-1	341		1			154	143	297	51.8519	1	0.336
B2x342-1_m2	2022	Pollen	2		-1	342		1	m2		127	121	248	51.2097	4	1.587
B2x345A-1	2022	Pollen	2		-1	345	A	1			136	161	297	45.7912	1	0.336
B2x348-2	2022	Pollen	2		-1	348		2			115	100	215	53.4884	0	0
B2x351A-1	2022	Pollen	2		-1	351	A	1			100	133	233	42.9185	1	0.427
B2x355-1	2022	Pollen	2		-1	355		1			111	113	224	49.5536	5	2.183
B2x360-1	2022	Pollen	2		-1	360		1			87	111	198	43.9394	0	0
B2x360-2	2022	Pollen	2		-1	360		2			152	143	295	51.5254	3	1.007
B2x362-1	2022	Pollen	2		-1	362		1			90	91	181	49.7238	0	0
B2x365-1	2022	Pollen	2		-1	365		1			61	209	270	22.5926	1	0.369
B2x372-1	2022	Pollen	2		-1	372		1			177	179	356	49.7191	3	0.836
B2x379A-1	2022	Pollen	2		-1	379	A	1			152	166	318	47.7987	0	0
B2x379A-2	2022	Pollen	2		-1	379	A	2			203	179	382	53.1414	0	0
B2x379A-3	2022	Pollen	2		-1	379	A	3			153	155	308	49.6753	1	0.324
B2x390A-1	2022	Pollen	2		-1	390	A	1			117	119	236	49.5763	2	0.84
B2x393-1	2022	Pollen	2		-1	393		1			167	163	330	50.6061	0	0
B2x395-1	2022	Pollen	2		-1	395		1			159	131	290	54.8276	0	0
B2x397-1	2022	Pollen	2		-1	397		1			145	189	334	43.4132	1	0.299
B2x397-2	2022	Pollen	2		-1	397		2			124	136	260	47.6923	2	0.763
B2x397-3	2022	Pollen	2		-1	397		3			97	100	197	49.2386	2	1.005	88	94	0	182	48.3516	9	9	6	6	15	15	0.88693	0.88693	1.01834	0.0972973	0.0618557	0.0791557
B2x397-4	2022	Pollen	2		-1	397		4			149	135	284	52.4648	0	0
B2x397-5	2022	Pollen	2		-1	397		5			227	76	303	74.9175	1	0.329
B2x401-1	2022	Pollen	2		-1	401		1			159	143	302	52.649	0	0
B2x403-1	2022	Pollen	2		-1	403		1			139	145	284	48.9437	1	0.351
B2x403-2	2022	Pollen	2		-1	403		2			125	144	269	46.4684	2	0.738	120	132	0	252	47.619	5	5	12	12	17	17	-1.15065	1.15065	0.975836	0.0408163	0.0869565	0.0652591
B2x403-3	2022	Pollen	2		-1	403		3			116	116	232	50	2	0.855
B2x404-1	2022	Pollen	2		-1	404		1			109	110	219	49.7717	0	0
B2x404-2	2022	Pollen	2		-1	404		2			117	128	245	47.7551	0	0
B2x411-2	2022	Pollen	2		-1	411		2		TRUE	120	123	243	49.3827	1	0.41
B2x412-2	2022	Pollen	2		-1	412		2			21	30	51	41.1765	0	0	21	24	0	45	46.6667	0	0	6	6	6	6	-5.4902	5.4902	0.882353	0	0.222222	0.125
B2x412-3	2022	Pollen	2		-1	412		3			170	151	321	52.9595	0	0
B2x415-2	2022	Pollen	2		-1	415		2			190	205	395	48.1013	0	0
B2x415-3	2022	Pollen	2		-1	415		3			65	79	144	45.1389	1	0.69
B2x427-1	2022	Pollen	2		-1	427		1			115	97	212	54.2453	1	0.469
B2x427-2	2022	Pollen	2		-1	427		2			195	167	362	53.8674	2	0.549
B2x427-4	2022	Pollen	2		-1	427		4			128	100	228	56.1404	1	0.437
B2x428-1	2022	Pollen	2		-1	428		1			132	148	280	47.1429	1	0.356
B2x429-3	2022	Pollen	2		-1	429		3			146	167	313	46.6454	2	0.635
B2x434-5	2022	Pollen	2		-1	434		5			60	62	122	49.1803	3	2.4	56	60	0	116	48.2759	4	4	2	2	6	6	0.904466	0.904466	1.01874	0.0689655	0.0327869	0.0504202
B2x440-1	2022	Pollen	2		-1	440		1			63	64	127	49.6063	0	0
B2x450-2	2022	Pollen	2		-1	450		2			155	132	287	54.007	4	1.375
B2x451-2	2022	Pollen	2		-1	451		2			183	201	384	47.6562	0	0
B2x454-1	2022	Pollen	2		-1	454		1			141	178	319	44.2006	0	0
B2x454-2	2022	Pollen	2		-1	454		2			135	137	272	49.6324	2	0.73
B2x455-1	2022	Pollen	2		-1	455		1			108	129	237	45.5696	2	0.837
B2x455-3	2022	Pollen	2		-1	455		3			211	224	435	48.5057	2	0.458
B2x456-1_m1	2022	Pollen	2		-1	456		1	m1		146	155	301	48.505	0	0
B2x456-1_m2	2022	Pollen	2		-1	456		1	m2		76	83	159	47.7987	0	0
B2x458-2	2022	Pollen	2		-1	458		2			138	162	300	46	2	0.662
B2x458-3	2022	Pollen	2		-1	458		3			100	105	205	48.7805	0	0
B2x459-1	2022	Pollen	2		-1	459		1			150	136	286	52.4476	0	0
B2x459-2	2022	Pollen	2		-1	459		2			152	157	309	49.1909	1	0.323
B2x459-3	2022	Pollen	2		-1	459		3			189	186	375	50.4	2	0.531
B2x459-4	2022	Pollen	2		-1	459		4			73	97	170	42.9412	2	1.163
B2x460-1	2022	Pollen	2		-1	460		1			93	101	194	47.9381	2	1.02	87	93	0	180	48.3333	6	6	8	8	14	14	-0.395189	0.395189	0.991824	0.0666667	0.0824742	0.0748663
B2x460-2	2022	Pollen	2		-1	460		2			144	142	286	50.3497	0	0
B2x461-1	2022	Pollen	2		-1	461		1		TRUE	92	131	223	41.2556	3	1.327
B2x461-3	2022	Pollen	2		-1	461		3			174	162	336	51.7857	0	0
B2x461-4	2022	Pollen	2		-1	461		4			170	170	340	50	0	0
B2x462-1	2022	Pollen	2		-1	462		1			172	161	333	51.6517	1	0.299
B2x466-2	2022	Pollen	2		-1	466		2			123	146	269	45.7249	0	0
B2x466-3	2022	Pollen	2		-1	466		3			127	44	171	74.269	0	0
B2x466-4	2022	Pollen	2		-1	466		4			129	146	275	46.9091	3	1.079
B2x468B-2	2022	Pollen	2		-1	468	B	2			100	97	197	50.7614	1	0.505
B2x470-1	2022	Pollen	2		-1	470		1			108	123	231	46.7532	2	0.858
B2x471B-1	2022	Pollen	2		-1	471	B	1			5	12	17	29.4118	0	0	4	4	0	8	50	1	1	8	8	9	9	-20.5882	20.5882	0.588235	0.222222	1	0.72
B2x474-1	2022	Pollen	2		-1	474		1			160	159	319	50.1567	0	0	150	153	0	303	49.505	10	10	6	6	16	16	0.651789	0.651789	1.01317	0.0645161	0.0384615	0.0514469
B2x474-2	2022	Pollen	2		-1	474		2			142	148	290	48.9655	2	0.685
B2x474-4_m1	2022	Pollen	2		-1	474		4	m1		133	153	286	46.5035	1	0.348
B2x474-4_m2	2022	Pollen	2		-1	474		4	m2		62	72	134	46.2687	0	0	60	63	0	123	48.7805	2	2	9	9	11	11	-2.51183	2.51183	0.948507	0.0327869	0.133333	0.0856031
B2x474-6	2022	Pollen	2		-1	474		6			217	106	323	67.1827	4	1.223
B2x475-1	2022	Pollen	2		-1	475		1			153	158	311	49.1961	0	0
B2x475-3	2022	Pollen	2		-1	475		3			91	24	115	79.1304	3	2.542
B2x476-1	2022	Pollen	2		-1	476		1		TRUE	76	114	190	40	1	0.524
B2x477-4	2022	Pollen	2		-1	477		4			4	21	25	16	4	13.793	7	8	0	15	46.6667	-3	3	13	13	10	10	-30.6667	30.6667	0.342857	-0.545455	0.896552	0.5
B2x478-1	2022	Pollen	2		-1	478		1			151	153	304	49.6711	1	0.328
B2x478-4	2022	Pollen	2		-1	478		4			136	143	279	48.7455	0	0
B2x482-4	2022	Pollen	2		-1	482		4			160	138	298	53.6913	0	0
B2x483-2	2022	Pollen	2		-1	483		2			30	32	62	48.3871	0	0	29	28	0	57	50.8772	1	1	4	4	5	5	-2.4901	2.4901	0.951057	0.0338983	0.133333	0.0840336
B2x486A-1	2022	Pollen	2		-1	486	A	1			172	162	334	51.497	1	0.299
B2x487-1	2022	Pollen	2		-1	487		1			165	131	296	55.7432	0	0
B2x487-2	2022	Pollen	2		-1	487		2			163	183	346	47.1098	2	0.575
B2x487-3	2022	Pollen	2		-1	487		3			165	198	363	45.4545	0	0
B2x488-1	2022	Pollen	2		-1	488		1			119	116	235	50.6383	0	0
B2x490A-1	2022	Pollen	2		-1	490	A	1			154	184	338	45.5621	1	0.295
B2x490A-3	2022	Pollen	2		-1	490	A	3			126	138	264	47.7273	3	1.124
B2x490A-4	2022	Pollen	2		-1	490	A	4			134	190	324	41.358	2	0.613
B2x491A-2	2022	Pollen	2		-1	491	A	2			192	158	350	54.8571	0	0
B2x491A-4	2022	Pollen	2		-1	491	A	4			184	189	373	49.3298	1	0.267
B2x492A-1	2022	Pollen	2		-1	492	A	1			201	188	389	51.671	1	0.256
B2x492A-3	2022	Pollen	2		-1	492	A	3			11	15	26	42.3077	1	3.704	10	12	0	22	45.4545	1	1	3	3	4	4	-3.14685	3.14685	0.930769	0.0952381	0.222222	0.166667
B2x493A-1	2022	Pollen	2		-1	493	A	1			155	171	326	47.546	3	0.912
B2x495A-3	2022	Pollen	2		-1	495	A	3			144	169	313	46.0064	3	0.949
B2x495A-4	2022	Pollen	2		-1	495	A	4			28	33	61	45.9016	2	3.175	27	31	0	58	46.5517	1	1	2	2	3	3	-0.650085	0.650085	0.986035	0.0363636	0.0625	0.0504202
B2x498-2	2022	Pollen	2		-1	498		2			194	198	392	49.4898	0	0
B2x498-4	2022	Pollen	2		-1	498		4			152	169	321	47.352	3	0.926	150	153	0	303	49.505	2	2	16	16	18	18	-2.15293	2.15293	0.956511	0.013245	0.0993789	0.0576923
B2x499-1	2022	Pollen	2		-1	499		1			0	9	9	0	0	0
B2x499-2	2022	Pollen	2		-1	499		2			165	182	347	47.5504	0	0
B2x499-3	2022	Pollen	2		-1	499		3			164	184	348	47.1264	0	0
B2x499-4	2022	Pollen	2		-1	499		4			13	17	30	43.3333	0	0	12	15	0	27	44.4444	1	1	2	2	3	3	-1.11111	1.11111	0.975	0.08	0.125	0.105263
B2x499-5	2022	Pollen	2		-1	499		5			165	159	324	50.9259	1	0.308
B2x500-2	2022	Pollen	2		-1	500		2			143	135	278	51.4388	2	0.714
B2x500-3	2022	Pollen	2		-1	500		3			49	41	90	54.4444	0	0	45	38	0	83	54.2169	4	4	3	3	7	7	0.227577	0.227577	1.0042	0.0851064	0.0759494	0.0809249
B2x500-5	2022	Pollen	2		-1	500		5			102	105	207	49.2754	1	0.481
B2x503A-1	2022	Pollen	2		-1	503	A	1			78	84	162	48.1481	1	0.613
B2x504-1	2022	Pollen	2		-1	504		1			99	173	272	36.3971	2	0.73
B2x505-4	2022	Pollen	2		-1	505		4			122	149	271	45.0185	1	0.368
B2x506-1	2022	Pollen	2		-1	506		1			218	179	397	54.9118	0	0
B2x507-1	2022	Pollen	2		-1	507		1			202	139	341	59.2375	1	0.292
B2x507-2	2022	Pollen	2		-1	507		2			136	119	255	53.3333	1	0.391
B2x507-3	2022	Pollen	2		-1	507		3			19	21	40	47.5	0	0	18	15	0	33	54.5455	1	1	6	6	7	7	-7.04545	7.04545	0.870833	0.0540541	0.333333	0.191781
B2x508-1	2022	Pollen	2		-1	508		1			157	190	347	45.245	2	0.573
B2x509-2_m1	2022	Pollen	2		-1	509		2	m1		0	398	398	0	0	0
B2x509-3	2022	Pollen	2		-1	509		3			133	199	332	40.0602	0	0
B2x511-1	2022	Pollen	2		-1	511		1			193	179	372	51.8817	0	0
B2x511-2	2022	Pollen	2		-1	511		2			104	130	234	44.4444	0	0
B2x511-3	2022	Pollen	2		-1	511		3			191	179	370	51.6216	2	0.538
B2x512-1	2022	Pollen	2		-1	512		1			169	158	327	51.682	0	0
B2x512-2	2022	Pollen	2		-1	512		2			171	186	357	47.8992	1	0.279
B2x512-3	2022	Pollen	2		-1	512		3			150	151	301	49.8339	2	0.66
B2x512-4	2022	Pollen	2		-1	512		4			115	118	233	49.3562	1	0.427
B2x512-5	2022	Pollen	2		-1	512		5			140	173	313	44.7284	1	0.318
B2x513-1	2022	Pollen	2		-1	513		1			145	148	293	49.4881	0	0
B2x513-2	2022	Pollen	2		-1	513		2			176	184	360	48.8889	0	0
B2x513-4	2022	Pollen	2		-1	513		4			148	185	333	44.4444	0	0
B2x514-2	2022	Pollen	2		-1	514		2			66	81	147	44.898	1	0.676
B2x514-3	2022	Pollen	2		-1	514		3			72	75	147	48.9796	0	0
B2x516A-1	2022	Pollen	2		-1	516	A	1			26	38	64	40.625	0	0	25	23	0	48	52.0833	1	1	15	15	16	16	-11.4583	11.4583	0.78	0.0392157	0.491803	0.285714
B2x516A-2	2022	Pollen	2		-1	516	A	2			162	179	341	47.5073	3	0.872
B2x517B-1	2022	Pollen	2		-1	517	B	1			29	49	78	37.1795	3	3.704	30	33	0	63	47.619	-1	1	16	16	15	15	-10.4396	10.4396	0.780769	-0.0338983	0.390244	0.212766
B2x518-1	2022	Pollen	2		-1	518		1			97	98	195	49.7436	0	0
B2x52-1	2022	Pollen	2		-1	52		1		TRUE	187	161	348	53.7356	1	0.287	187	163	2	350	53.4286	0	0	-2	2	-2	2	0.307061	0.307061	1.00575	0	-0.0123457	-0.00573066
B2x52-2	2022	Pollen	2		-1	52		2		TRUE	3	3	6	50	0	0	3	3	0	6	50	0	0	0	0	0	0	0	0	1	0	0	0
B2x52-3	2022	Pollen	2		-1	52		3		TRUE	120	140	260	46.1538	0	0	111	132	1	243	45.679	9	9	8	8	17	17	0.474834	0.474834	1.0104	0.0779221	0.0588235	0.0675944
B2x52-4	2022	Pollen	2		-1	52		4		TRUE	150	145	295	50.8475	1	0.338	145	136	0	281	51.6014	5	5	9	9	14	14	-0.753966	0.753966	0.985389	0.0338983	0.0640569	0.0486111
B2x52-5	2022	Pollen	2		-1	52		5		TRUE	164	165	329	49.848	0	0	160	164	0	324	49.3827	4	4	1	1	5	5	0.465308	0.465308	1.00942	0.0246914	0.00607903	0.0153139
B2x52-7	2022	Pollen	2		-1	52		7		TRUE	103	140	243	42.3868	0	0	102	134	1	236	43.2203	1	1	6	6	7	7	-0.833508	0.833508	0.980715	0.0097561	0.0437956	0.0292276
B2x522-3	2022	Pollen	2		-1	522		3			156	145	301	51.8272	3	0.987
B2x522-4	2022	Pollen	2		-1	522		4			182	155	337	54.0059	1	0.296
B2x523A	2022	Pollen	2		-1	523	A	-1			179	167	346	51.7341	2	0.575
B2x523A-2	2022	Pollen	2		-1	523	A	2			166	181	347	47.8386	2	0.573
B2x523A-3	2022	Pollen	2		-1	523	A	3			172	162	334	51.497	0	0
B2x523A-4	2022	Pollen	2		-1	523	A	4			160	201	361	44.3213	3	0.824
B2x523A-5	2022	Pollen	2		-1	523	A	5			82	102	184	44.5652	1	0.541
B2x523A-7	2022	Pollen	2		-1	523	A	7			205	201	406	50.4926	1	0.246
B2x524A-1	2022	Pollen	2		-1	524	A	1			17	54	71	23.9437	3	4.054	11	10	0	21	52.381	6	6	44	44	50	50	-28.4373	28.4373	0.457106	0.428571	1.375	1.08696
B2x524A-2	2022	Pollen	2		-1	524	A	2			80	83	163	49.0798	1	0.61
B2x525-1	2022	Pollen	2		-1	525		1			31	47	78	39.7436	2	2.5	34	32	0	66	51.5152	-3	3	15	15	12	12	-11.7716	11.7716	0.771493	-0.0923077	0.379747	0.166667
B2x525-3	2022	Pollen	2		-1	525		3			192	184	376	51.0638	3	0.792
B2x525-4	2022	Pollen	2		-1	525		4			169	164	333	50.7508	0	0
B2x527A-1_m1	2022	Pollen	2		-1	527	A	1	m1	TRUE	215	72	287	74.9129	2	0.692
B2x527A-1_m2	2022	Pollen	2		-1	527	A	1	m2	TRUE	178	70	248	71.7742	3	1.195
B2x527A-2	2022	Pollen	2		-1	527	A	2			56	102	158	35.443	4	2.469
B2x527A-3	2022	Pollen	2		-1	527	A	3			179	195	374	47.861	6	1.579
B2x53-1_m2	2022	Pollen	2		-1	53		1	m2	TRUE	181	159	340	53.2353	0	0	170	155	0	325	52.3077	11	11	4	4	15	15	0.927602	0.927602	1.01773	0.0626781	0.0254777	0.0451128
B2x53-2_m1	2022	Pollen	2		-1	53		2	m1	TRUE	138	207	345	40	1	0.289	134	210	0	344	38.9535	4	4	-3	3	1	1	1.04651	1.04651	1.02687	0.0294118	-0.0143885	0.00290276
B2x53-2_m2	2022	Pollen	2		-1	53		2	m2	TRUE	121	147	268	45.1493	2	0.741	113	143	4	256	44.1406	8	8	4	4	12	12	1.00863	1.00863	1.02285	0.0683761	0.0275862	0.0458015
B2x53-2_m3	2022	Pollen	2		-1	53		2	m3	TRUE	115	132	247	46.5587	0	0	112	130	0	242	46.281	3	3	2	2	5	5	0.277713	0.277713	1.006	0.0264317	0.0152672	0.0204499
B2x530-1	2022	Pollen	2		-1	530		1			160	170	330	48.4848	2	0.602
B2x530-2	2022	Pollen	2		-1	530		2		TRUE	99	126	225	44	2	0.881
B2x532-1	2022	Pollen	2		-1	532		1			24	30	54	44.4444	3	5.263	27	28	0	55	49.0909	-3	3	2	2	-1	1	-4.64646	4.64646	0.90535	-0.117647	0.0689655	-0.0183486
B2x532-2	2022	Pollen	2		-1	532		2			92	104	196	46.9388	1	0.508
B2x532-3	2022	Pollen	2		-1	532		3			150	132	282	53.1915	0	0
B2x532-4	2022	Pollen	2		-1	532		4			156	138	294	53.0612	3	1.01
B2x534-1_m2	2022	Pollen	2		-1	534		1	m2		179	180	359	49.8607	2	0.554
B2x534-1_m3	2022	Pollen	2		-1	534		1	m3		147	171	318	46.2264	1	0.313
B2x535-2	2022	Pollen	2		-1	535		2			161	199	360	44.7222	2	0.552
B2x536-1	2022	Pollen	2		-1	536		1			129	167	296	43.5811	0	0
B2x536-2	2022	Pollen	2		-1	536		2			119	128	247	48.1781	3	1.2
B2x536-3_m1	2022	Pollen	2		-1	536		3	m1		105	118	223	47.0852	4	1.762
B2x536-3_m2	2022	Pollen	2		-1	536		3	m2		139	135	274	50.7299	0	0
B2x536-4	2022	Pollen	2		-1	536		4			150	208	358	41.8994	0	0
B2x537-1_m1	2022	Pollen	2		-1	537		1	m1		186	192	378	49.2063	0	0
B2x537-1_m2	2022	Pollen	2		-1	537		1	m2		184	177	361	50.9695	2	0.551
B2x537-2	2022	Pollen	2		-1	537		2			188	192	380	49.4737	0	0
B2x537-3_m1	2022	Pollen	2		-1	537		3	m1		155	207	362	42.8177	0	0
B2x537-3_m2	2022	Pollen	2		-1	537		3	m2		215	202	417	51.5588	1	0.239
B2x537-3_m3	2022	Pollen	2		-1	537		3	m3		181	176	357	50.7003	1	0.279
B2x537-4	2022	Pollen	2		-1	537		4			207	197	404	51.2376	0	0
B2x538-2_m1	2022	Pollen	2		-1	538		2	m1		206	206	412	50	0	0
B2x538-2_m2	2022	Pollen	2		-1	538		2	m2		144	149	293	49.1468	1	0.34
B2x538-3_m1	2022	Pollen	2		-1	538		3	m1		197	164	361	54.5706	0	0
B2x538-3_m2	2022	Pollen	2		-1	538		3	m2		175	202	377	46.4191	0	0
B2x538-3_m3	2022	Pollen	2		-1	538		3	m3		138	149	287	48.0836	0	0
B2x538-4	2022	Pollen	2		-1	538		4			172	160	332	51.8072	0	0
B2x538-5	2022	Pollen	2		-1	538		5			200	223	423	47.2813	0	0
B2x538-6_m1	2022	Pollen	2		-1	538		6	m1		188	169	357	52.6611	0	0
B2x538-6_m2	2022	Pollen	2		-1	538		6	m2		211	206	417	50.5995	0	0
B2x539-1	2022	Pollen	2		-1	539		1			165	164	329	50.152	1	0.303
B2x539-2	2022	Pollen	2		-1	539		2			173	155	328	52.7439	0	0
B2x539-3	2022	Pollen	2		-1	539		3			189	191	380	49.7368	1	0.262
B2x539-4	2022	Pollen	2		-1	539		4			196	220	416	47.1154	1	0.24
B2x539-5	2022	Pollen	2		-1	539		5			168	184	352	47.7273	0	0
B2x539-6	2022	Pollen	2		-1	539		6			187	180	367	50.9537	0	0
B2x54-1_m2	2022	Pollen	2		-1	54		1	m2	TRUE	159	165	324	49.0741	1	0.308	157	161	0	318	49.3711	2	2	4	4	6	6	-0.296995	0.296995	0.993984	0.0126582	0.0245399	0.0186916
B2x54-1_m3	2022	Pollen	2		-1	54		1	m3	TRUE	161	134	295	54.5763	1	0.338	151	130	0	281	53.7367	10	10	4	4	14	14	0.839616	0.839616	1.01562	0.0641026	0.030303	0.0486111
B2x540-1	2022	Pollen	2		-1	540		1			179	173	352	50.8523	0	0
B2x540-2	2022	Pollen	2		-1	540		2			161	159	320	50.3125	1	0.312
B2x540-3	2022	Pollen	2		-1	540		3			88	85	173	50.8671	0	0
B2x540-4_m1	2022	Pollen	2		-1	540		4	m1		180	170	350	51.4286	1	0.285
B2x540-4_m2	2022	Pollen	2		-1	540		4	m2		152	131	283	53.7102	0	0
B2x540-5	2022	Pollen	2		-1	540		5			177	212	389	45.5013	1	0.256
B2x549-3_m1	2022	Pollen	2		-1	549		3	m1		154	185	339	45.4277	0	0
B2x549-3_m2	2022	Pollen	2		-1	549		3	m2		13	12	25	52	0	0	12	11	0	23	52.1739	1	1	1	1	2	2	-0.173913	0.173913	0.996667	0.08	0.0869565	0.0833333
B2x549-3_m3	2022	Pollen	2		-1	549		3	m3		128	168	296	43.2432	0	0
B2x549-4_m1	2022	Pollen	2		-1	549		4	m1		160	190	350	45.7143	1	0.285
B2x549-4_m2	2022	Pollen	2		-1	549		4	m2		80	84	164	48.7805	2	1.205
B2x549-5_m1	2022	Pollen	2		-1	549		5	m1		184	191	375	49.0667	0	0
B2x549-5_m3	2022	Pollen	2		-1	549		5	m3		171	144	315	54.2857	0	0
B2x55-1_m1	2022	Pollen	2		-1	55		1	m1		159	162	321	49.5327	0	0	145	153	1	298	48.6577	14	14	9	9	23	23	0.874992	0.874992	1.01798	0.0921053	0.0571429	0.0743134
B2x55-1_m2	2022	Pollen	2		-1	55		1	m2	TRUE	117	134	251	46.6135	2	0.791	115	130	0	245	46.9388	2	2	4	4	6	6	-0.32523	0.32523	0.993071	0.0172414	0.030303	0.0241935
B2x550-2_m1	2022	Pollen	2		-1	550		2	m1		209	190	399	52.381	0	0	209	195	4	404	51.7327	0	0	-5	5	-5	5	0.648279	0.648279	1.01253	0	-0.025974	-0.0124533
B2x550-2_m2	2022	Pollen	2		-1	550		2	m2		169	190	359	47.0752	4	1.102	171	191	2	362	47.2376	-2	2	-1	1	-3	3	-0.16236	0.16236	0.996563	-0.0117647	-0.00524934	-0.00832178
B2x551-1_m1	2022	Pollen	2		-1	551		1	m1		183	181	364	50.2747	2	0.546
B2x551-1_m2	2022	Pollen	2		-1	551		1	m2		188	175	363	51.7906	0	0
B2x551-2_m1	2022	Pollen	2		-1	551		2	m1		144	166	310	46.4516	0	0	138	162	2	300	46	6	6	4	4	10	10	0.451613	0.451613	1.00982	0.0425532	0.0243902	0.0327869
B2x551-2_m2	2022	Pollen	2		-1	551		2	m2		173	184	357	48.4594	0	0	170	185	2	355	47.8873	3	3	-1	1	2	2	0.57206	0.57206	1.01195	0.0174927	-0.00542005	0.00561798
B2x551-3	2022	Pollen	2		-1	551		3			174	182	356	48.8764	3	0.836
B2x551-4_m1	2022	Pollen	2		-1	551		4	m1		195	179	374	52.139	7	1.837
B2x551-4_m2	2022	Pollen	2		-1	551		4	m2		189	222	411	45.9854	2	0.484	189	232	6	421	44.8931	0	0	-10	10	-10	10	1.09229	1.09229	1.02433	0	-0.0440529	-0.0240385
B2x551-7	2022	Pollen	2		-1	551		7			175	146	321	54.5171	1	0.311
B2x552-1_m1	2022	Pollen	2		-1	552		1	m1		143	148	291	49.1409	0	0
B2x552-1_m2	2022	Pollen	2		-1	552		1	m2		156	177	333	46.8468	1	0.299	151	173	2	324	46.6049	5	5	4	4	9	9	0.241909	0.241909	1.00519	0.0325733	0.0228571	0.0273973
B2x552-2	2022	Pollen	2		-1	552		2			182	158	340	53.5294	0	0
B2x552-4	2022	Pollen	2		-1	552		4			190	213	403	47.1464	0	0
B2x552-5	2022	Pollen	2		-1	552		5			171	158	329	51.9757	1	0.303	160	149	3	309	51.7799	11	11	9	9	20	20	0.195749	0.195749	1.00378	0.0664653	0.0586319	0.0626959
B2x552-7	2022	Pollen	2		-1	552		7			164	168	332	49.3976	1	0.3
B2x553-1	2022	Pollen	2		-1	553		1			11	305	316	3.48101	3	0.94	11	311	0	322	3.41615	0	0	-6	6	-6	6	0.0648636	0.0648636	1.01899	0	-0.0194805	-0.0188088
B2x553-2_m1	2022	Pollen	2		-1	553		2	m1		17	245	262	6.48855	0	0
B2x553-2_m2	2022	Pollen	2		-1	553		2	m2		5	179	184	2.71739	0	0	5	175	0	180	2.77778	0	0	4	4	4	4	-0.0603865	0.0603865	0.978261	0	0.0225989	0.021978
B2x553-4	2022	Pollen	2		-1	553		4			32	264	296	10.8108	0	0	30	254	0	284	10.5634	2	2	10	10	12	12	0.247431	0.247431	1.02342	0.0645161	0.03861	0.0413793
B2x553-5	2022	Pollen	2		-1	553		5			21	250	271	7.74908	0	0	21	234	1	255	8.23529	0	0	16	16	16	16	-0.486217	0.486217	0.940959	0	0.0661157	0.0608365
B2x554-1	2022	Pollen	2		-1	554		1			156	158	314	49.6815	0	0	142	144	7	286	49.6503	14	14	14	14	28	28	0.031179	0.031179	1.00063	0.0939597	0.0927152	0.0933333
B2x554-7	2022	Pollen	2		-1	554		7			152	151	303	50.165	3	0.98
B2x555-10	2022	Pollen	2		-1	555		10			8	144	152	5.26316	0	0	8	136	2	144	5.55556	0	0	8	8	8	8	-0.292398	0.292398	0.947368	0	0.0571429	0.0540541
B2x555-11	2022	Pollen	2		-1	555		11			10	193	203	4.92611	5	2.404	10	202	0	212	4.71698	0	0	-9	9	-9	9	0.209127	0.209127	1.04433	0	-0.0455696	-0.0433735
B2x555-2	2022	Pollen	2		-1	555		2			7	203	210	3.33333	1	0.474	7	194	0	201	3.48259	0	0	9	9	9	9	-0.149254	0.149254	0.957143	0	0.04534	0.0437956
B2x555-3	2022	Pollen	2		-1	555		3			2	319	321	0.623053	0	0
B2x555-4	2022	Pollen	2		-1	555		4			11	327	338	3.25444	1	0.295	11	329	0	340	3.23529	0	0	-2	2	-2	2	0.0191438	0.0191438	1.00592	0	-0.00609756	-0.0058997
B2x555-6	2022	Pollen	2		-1	555		6			3	305	308	0.974026	0	0
B2x557-1	2022	Pollen	2		-1	557		1			54	234	288	18.75	0	0	55	232	0	287	19.1638	-1	1	2	2	1	1	-0.413763	0.413763	0.978409	-0.0183486	0.00858369	0.00347826
B2x557-3	2022	Pollen	2		-1	557		3			71	324	395	17.9747	1	0.253
B2x557-4	2022	Pollen	2		-1	557		4			63	329	392	16.0714	0	0	62	331	3	393	15.7761	1	1	-2	2	-1	1	0.295347	0.295347	1.01872	0.016	-0.00606061	-0.00254777
B2x557-5	2022	Pollen	2		-1	557		5			54	374	428	12.6168	1	0.233
B2x56-1_m2	2022	Pollen	2		-1	56		1	m2		159	157	316	50.3165	2	0.629	150	143	7	293	51.1945	9	9	14	14	23	23	-0.878084	0.878084	0.982848	0.0582524	0.0933333	0.0755337
B2x56-1_m3	2022	Pollen	2		-1	56		1	m3	TRUE	126	133	259	48.6486	7	2.632	122	134	4	256	47.6562	4	4	-1	1	3	3	0.992399	0.992399	1.02082	0.0322581	-0.00749064	0.0116505
B2x56-1_m4_f	2022	Pollen	2		-1	56		1	m4	TRUE	194	242	436	44.4954	1	0.229
B2x56-1_m5_f	2022	Pollen	2		-1	56		1	m5		141	166	307	45.9283	0	0
B2x56-1_m6	2022	Pollen	2		-1	56		1	m6	TRUE	160	144	304	52.6316	1	0.328	157	142	0	299	52.5084	3	3	2	2	5	5	0.123218	0.123218	1.00235	0.0189274	0.013986	0.0165837
B2x560-2_m1	2022	Pollen	2		-1	560		2	m1		111	203	314	35.3503	0	0
B2x560-2_m2	2022	Pollen	2		-1	560		2	m2		72	164	236	30.5085	1	0.422
B2x560-3_m1	2022	Pollen	2		-1	560		3	m1		143	200	343	41.691	1	0.291
B2x560-3_m2	2022	Pollen	2		-1	560		3	m2		93	199	292	31.8493	1	0.341
B2x561-2	2022	Pollen	2		-1	561		2			149	128	277	53.7906	2	0.717
B2x562-1	2022	Pollen	2		-1	562		1			197	229	426	46.2441	2	0.467	195	240	2	435	44.8276	2	2	-11	11	-9	9	1.41655	1.41655	1.0316	0.0102041	-0.0469083	-0.0209059
B2x562-1_m1	2022	Pollen	2		-1	562		1	m1		144	192	336	42.8571	0	0	141	193	1	334	42.2156	3	3	-1	1	2	2	0.641574	0.641574	1.0152	0.0210526	-0.00519481	0.00597015
B2x562-2	2022	Pollen	2		-1	562		2			185	148	333	55.5556	3	0.893	174	148	4	322	54.0373	11	11	0	0	11	11	1.51829	1.51829	1.0281	0.0612813	0	0.0335878
B2x562-2_m1	2022	Pollen	2		-1	562		2	m1		110	153	263	41.8251	2	0.755	107	149	0	256	41.7969	3	3	4	4	7	7	0.0282201	0.0282201	1.00068	0.0276498	0.0264901	0.026975
B2x562-4	2022	Pollen	2		-1	562		4			124	257	381	32.5459	2	0.522	128	260	0	388	32.9897	-4	4	-3	3	-7	7	-0.443759	0.443759	0.986549	-0.031746	-0.0116054	-0.0182055
B2x563-1	2022	Pollen	2		-1	563		1			155	178	333	46.5465	3	0.893
B2x563-1_m1	2022	Pollen	2		-1	563		1	m1		155	178	333	46.5465	3	0.893	160	180	0	340	47.0588	-5	5	-2	2	-7	7	-0.512277	0.512277	0.989114	-0.031746	-0.0111732	-0.0208024
B2x563-1_m2	2022	Pollen	2		-1	563		1	m2		176	184	360	48.8889	0	0	179	190	0	369	48.5095	-3	3	-6	6	-9	9	0.379404	0.379404	1.00782	-0.0169014	-0.0320856	-0.0246914
B2x563-2_m1	2022	Pollen	2		-1	563		2	m1		148	240	388	38.1443	0	0
B2x563-2_m2	2022	Pollen	2		-1	563		2	m2		124	169	293	42.3208	0	0
B2x563-3	2022	Pollen	2		-1	563		3			124	172	296	41.8919	1	0.337
B2x563-4	2022	Pollen	2		-1	563		4			118	133	251	47.012	2	0.791	119	131	0	250	47.6	-1	1	2	2	1	1	-0.588048	0.588048	0.987646	-0.00843882	0.0151515	0.00399202
B2x565-1_m1	2022	Pollen	2		-1	565		1	m1		179	196	375	47.7333	2	0.531	176	208	10	384	45.8333	3	3	-12	12	-9	9	1.9	1.9	1.04145	0.0169014	-0.0594059	-0.0237154
B2x565-1_m2	2022	Pollen	2		-1	565		1	m2		196	220	416	47.1154	0	0
B2x566-3	2022	Pollen	2		-1	566		3			173	203	376	46.0106	2	0.529
B2x567-3_m1	2022	Pollen	2		-1	567		3	m1		166	168	334	49.7006	0	0
B2x567-3_m2	2022	Pollen	2		-1	567		3	m2		8	9	17	47.0588	0	0	8	9	0	17	47.0588	0	0	0	0	0	0	0	0	1	0	0	0
B2x567-3_m4	2022	Pollen	2		-1	567		3	m4		14	14	28	50	0	0	11	14	0	25	44	3	3	0	0	3	3	6	6	1.13636	0.24	0	0.113208
B2x568-1	2022	Pollen	2		-1	568		1			170	146	316	53.7975	1	0.315
B2x569-1_m1	2022	Pollen	2		-1	569		1	m1		204	172	376	54.2553	2	0.529
B2x569-1_m5	2022	Pollen	2		-1	569		1	m5		122	120	242	50.4132	0	0
B2x569-2	2022	Pollen	2		-1	569		2			119	190	309	38.5113	1	0.323
B2x569-3	2022	Pollen	2		-1	569		3			126	151	277	45.4874	2	0.717
B2x569-3_m1	2022	Pollen	2		-1	569		3	m1		184	185	369	49.8645	0	0
B2x57-1_f	2022	Pollen	2		-1	57		1			227	183	410	55.3659	0	0
B2x57-2_f	2022	Pollen	2		-1	57		2			220	166	386	56.9948	0	0
B2x570-2	2022	Pollen	2		-1	570		2			145	149	294	49.3197	3	1.01
B2x570-3	2022	Pollen	2		-1	570		3			150	135	285	52.6316	0	0	141	131	6	272	51.8382	9	9	4	4	13	13	0.793344	0.793344	1.0153	0.0618557	0.0300752	0.0466786
B2x570-4	2022	Pollen	2		-1	570		4			191	198	389	49.1003	3	0.765	193	200	5	393	49.1094	-2	2	-2	2	-4	4	-0.00915769	0.00915769	0.999814	-0.0104167	-0.0100503	-0.0102302
B2x570-5	2022	Pollen	2		-1	570		5			196	185	381	51.4436	2	0.522
B2x571-1	2022	Pollen	2		-1	571		1			48	355	403	11.9107	0	0
B2x571-2	2022	Pollen	2		-1	571		2			25	314	339	7.37463	0	0
B2x571-3	2022	Pollen	2		-1	571		3			49	304	353	13.881	0	0
B2x572-1	2022	Pollen	2		-1	572		1			6	201	207	2.89855	0	0
B2x572-2	2022	Pollen	2		-1	572		2			2	135	137	1.45985	0	0
B2x572-3	2022	Pollen	2		-1	572		3			26	302	328	7.92683	0	0
B2x573-1	2022	Pollen	2		-1	573		1			83	188	271	30.6273	0	0
B2x574-2	2022	Pollen	2		-1	574		2			165	182	347	47.5504	0	0
B2x574-3	2022	Pollen	2		-1	574		3			160	156	316	50.6329	1	0.315
B2x575A-3	2022	Pollen	2		-1	575	A	3			46	202	248	18.5484	3	1.195	46	187	11	233	19.7425	0	0	15	15	15	15	-1.1941	1.1941	0.939516	0	0.0771208	0.0623701
B2x575A-4	2022	Pollen	2		-1	575	A	4			54	179	233	23.176	0	0	50	167	8	217	23.0415	4	4	12	12	16	16	0.134491	0.134491	1.00584	0.0769231	0.0693642	0.0711111
B2x575B-1	2022	Pollen	2		-1	575	B	1			41	192	233	17.5966	1	0.427	38	181	5	219	17.3516	3	3	11	11	14	14	0.244968	0.244968	1.01412	0.0759494	0.0589812	0.0619469
B2x575B-2	2022	Pollen	2		-1	575	B	2			59	194	253	23.3202	2	0.784	59	183	3	242	24.3802	0	0	11	11	11	11	-1.06001	1.06001	0.956522	0	0.0583554	0.0444444
B2x575B-4	2022	Pollen	2		-1	575	B	4			60	154	214	28.0374	1	0.465	62	140	0	202	30.6931	-2	2	14	14	12	12	-2.65569	2.65569	0.913476	-0.0327869	0.0952381	0.0576923
B2x576A-2	2022	Pollen	2		-1	576	A	2			176	151	327	53.8226	0	0
B2x576B-1	2022	Pollen	2		-1	576	B	1			169	176	345	48.9855	0	0
B2x579-1_m1	2022	Pollen	2		-1	579		1	m1		95	106	201	47.2637	0	0
B2x579-1_m2	2022	Pollen	2		-1	579		1	m2		144	187	331	43.5045	1	0.301
B2x579-2_m1	2022	Pollen	2		-1	579		2	m1		122	149	271	45.0185	1	0.368
B2x579-2_m2	2022	Pollen	2		-1	579		2	m2		180	194	374	48.1283	1	0.267
B2x579-2_m3	2022	Pollen	2		-1	579		2	m3		157	186	343	45.7726	0	0	157	195	2	352	44.6023	0	0	-9	9	-9	9	1.17032	1.17032	1.02624	0	-0.0472441	-0.0258993
B2x58-1_f	2022	Pollen	2		-1	58		1			205	162	367	55.8583	1	0.272
B2x58-2_f	2022	Pollen	2		-1	58		2			188	158	346	54.3353	0	0
B2x58-3_f	2022	Pollen	2		-1	58		3			111	112	223	49.7758	0	0
B2x58-4_f	2022	Pollen	2		-1	58		4			126	123	249	50.6024	0	0
B2x58-5_f	2022	Pollen	2		-1	58		5			186	161	347	53.6023	5	1.42
B2x58-6	2022	Pollen	2		-1	58		6		TRUE	190	171	361	52.6316	0	0	189	172	1	361	52.3546	1	1	-1	1	0	0	0.277008	0.277008	1.00529	0.00527705	-0.0058309	0
B2x580-1_m1	2022	Pollen	2		-1	580		1	m1		177	215	392	45.1531	1	0.254	176	221	3	397	44.3325	1	1	-6	6	-5	5	0.820568	0.820568	1.01851	0.00566572	-0.0275229	-0.0126743
B2x580-1_m2	2022	Pollen	2		-1	580		1	m2		170	182	352	48.2955	1	0.283
B2x580-3_m1	2022	Pollen	2		-1	580		3	m1		158	181	339	46.6077	0	0	158	185	0	343	46.0641	0	0	-4	4	-4	4	0.54353	0.54353	1.0118	0	-0.0218579	-0.0117302
B2x580-3_m2	2022	Pollen	2		-1	580		3	m2		172	177	349	49.2837	1	0.286
B2x580-3_m3	2022	Pollen	2		-1	580		3	m3		150	124	274	54.7445	1	0.364
B2x581-1_m1	2022	Pollen	2		-1	581		1	m1		188	202	390	48.2051	0	0
B2x581-1_m3	2022	Pollen	2		-1	581		1	m3		212	202	414	51.2077	0	0
B2x582-2_m1	2022	Pollen	2		-1	582		2	m1		73	246	319	22.884	0	0
B2x582-3	2022	Pollen	2		-1	582		3			76	148	224	33.9286	0	0
B2x582-3_m1	2022	Pollen	2		-1	582		3	m1	TRUE	2	4	6	33.3333	0	0	1	4	0	5	20	1	1	0	0	1	1	13.3333	13.3333	1.66667	0.666667	0	0.181818
B2x582-3_m2	2022	Pollen	2		-1	582		3	m2		4	13	17	23.5294	0	0	3	12	0	15	20	1	1	1	1	2	2	3.52941	3.52941	1.17647	0.285714	0.08	0.125
B2x582-3_m3	2022	Pollen	2		-1	582		3	m3		6	10	16	37.5	2	11.111	6	8	1	14	42.8571	0	0	2	2	2	2	-5.35714	5.35714	0.875	0	0.222222	0.133333
B2x583-1_m1	2022	Pollen	2		-1	583		1	m1		141	190	331	42.5982	2	0.601
B2x583-1_m2	2022	Pollen	2		-1	583		1	m2		111	176	287	38.676	1	0.347
B2x584-1_m1	2022	Pollen	2		-1	584		1	m1		137	159	296	46.2838	2	0.671
B2x584-1_m2	2022	Pollen	2		-1	584		1	m2		142	122	264	53.7879	1	0.377
B2x584-2	2022	Pollen	2		-1	584		2			140	135	275	50.9091	1	0.362
B2x585-1_m1	2022	Pollen	2		-1	585		1	m1		192	205	397	48.3627	0	0
B2x585-1_m2	2022	Pollen	2		-1	585		1	m2		201	180	381	52.7559	2	0.522
B2x585-1_m3	2022	Pollen	2		-1	585		1	m3		192	203	395	48.6076	0	0
B2x585-1_m4	2022	Pollen	2		-1	585		1	m4		130	132	262	49.6183	1	0.38
B2x586-2	2022	Pollen	2		-1	586		2			142	160	302	47.0199	1	0.33	133	145	3	278	47.8417	9	9	15	15	24	24	-0.821859	0.821859	0.982821	0.0654545	0.0983607	0.0827586
B2x586-3	2022	Pollen	2		-1	586		3			161	168	329	48.9362	1	0.303	152	164	3	316	48.1013	9	9	4	4	13	13	0.834904	0.834904	1.01736	0.057508	0.0240964	0.0403101
B2x586-4_m1	2022	Pollen	2		-1	586		4	m1		81	94	175	46.2857	0	0
B2x586-4_m2	2022	Pollen	2		-1	586		4	m2		168	203	371	45.283	0	0
B2x586-5	2022	Pollen	2		-1	586		5			33	57	90	36.6667	0	0	31	50	0	81	38.2716	2	2	7	7	9	9	-1.60494	1.60494	0.958065	0.0625	0.130841	0.105263
B2x587-1	2022	Pollen	2		-1	587		1			175	196	371	47.1698	3	0.802
B2x587-2_m1	2022	Pollen	2		-1	587		2	m1		153	136	289	52.9412	1	0.345
B2x587-2_m2	2022	Pollen	2		-1	587		2	m2		210	207	417	50.3597	3	0.714
B2x587-3	2022	Pollen	2		-1	587		3			141	177	318	44.3396	1	0.313
B2x588-1	2022	Pollen	2		-1	588		1			133	201	334	39.8204	2	0.595
B2x588-2	2022	Pollen	2		-1	588		2			171	186	357	47.8992	1	0.279
B2x588-5	2022	Pollen	2		-1	588		5			159	196	355	44.7887	1	0.281
B2x589-1	2022	Pollen	2		-1	589		1			170	166	336	50.5952	1	0.297
B2x589-2	2022	Pollen	2		-1	589		2			142	181	323	43.9628	2	0.615
B2x589-3	2022	Pollen	2		-1	589		3			140	154	294	47.619	1	0.339
B2x589-4_m1	2022	Pollen	2		-1	589		4	m1		180	188	368	48.913	0	0
B2x589-4_m2	2022	Pollen	2		-1	589		4	m2		153	151	304	50.3289	2	0.654
B2x59-1_f	2022	Pollen	2		-1	59		1			143	142	285	50.1754	0	0
B2x590-2	2022	Pollen	2		-1	590		2			156	207	363	42.9752	2	0.548
B2x591-1	2022	Pollen	2		-1	591		1			139	145	284	48.9437	1	0.351
B2x591-2_m1	2022	Pollen	2		-1	591		2	m1		199	188	387	51.4212	0	0
B2x591-2_m2	2022	Pollen	2		-1	591		2	m2		171	158	329	51.9757	0	0
B2x591-3	2022	Pollen	2		-1	591		3			148	148	296	50	1	0.337
B2x591-4	2022	Pollen	2		-1	591		4			77	87	164	46.9512	1	0.606
B2x592-1_m1	2022	Pollen	2		-1	592		1	m1		150	159	309	48.5437	0	0
B2x592-1_m2	2022	Pollen	2		-1	592		1	m2		196	196	392	50	0	0
B2x592-3_m1	2022	Pollen	2		-1	592		3	m1		162	129	291	55.6701	0	0
B2x592-3_m2	2022	Pollen	2		-1	592		3	m2		191	184	375	50.9333	0	0
B2x592-4	2022	Pollen	2		-1	592		4			153	183	336	45.5357	0	0
B2x592-5_m1	2022	Pollen	2		-1	592		5	m1		184	165	349	52.7221	0	0
B2x592-5_m2	2022	Pollen	2		-1	592		5	m2		191	199	390	48.9744	0	0
B2x593-1	2022	Pollen	2		-1	593		1			101	122	223	45.2915	3	1.327
B2x593-2	2022	Pollen	2		-1	593		2			161	145	306	52.6144	4	1.29
B2x593-3	2022	Pollen	2		-1	593		3			210	197	407	51.5971	1	0.245
B2x593-4	2022	Pollen	2		-1	593		4			167	171	338	49.4083	0	0
B2x594-1	2022	Pollen	2		-1	594		1			171	172	343	49.8542	1	0.291
B2x594-3	2022	Pollen	2		-1	594		3			131	150	281	46.6192	0	0
B2x594-4	2022	Pollen	2		-1	594		4			165	146	311	53.0547	0	0
B2x594-5	2022	Pollen	2		-1	594		5			205	197	402	50.995	2	0.495
B2x595-1	2022	Pollen	2		-1	595		1			204	208	412	49.5146	1	0.242
B2x595-3	2022	Pollen	2		-1	595		3			171	175	346	49.422	1	0.288
B2x595-4	2022	Pollen	2		-1	595		4			176	199	375	46.9333	2	0.531
B2x595-5	2022	Pollen	2		-1	595		5			211	210	421	50.1188	0	0
B2x596-1_m1	2022	Pollen	2		-1	596		1	m1		142	114	256	55.4688	0	0
B2x596-1_m2	2022	Pollen	2		-1	596		1	m2		200	193	393	50.8906	1	0.254
B2x596-1_m3	2022	Pollen	2		-1	596		1	m3		181	166	347	52.1614	1	0.287
B2x597-1_m1	2022	Pollen	2		-1	597		1	m1		162	166	328	49.3902	0	0
B2x597-1_m2	2022	Pollen	2		-1	597		1	m2		125	122	247	50.6073	1	0.403
B2x597-2_m1	2022	Pollen	2		-1	597		2	m1		162	194	356	45.5056	1	0.28
B2x597-2_m2	2022	Pollen	2		-1	597		2	m2		163	144	307	53.0945	3	0.968
B2x597-3_m1	2022	Pollen	2		-1	597		3	m1		183	199	382	47.9058	0	0
B2x597-3_m2	2022	Pollen	2		-1	597		3	m2		144	130	274	52.5547	1	0.364
B2x598-1	2022	Pollen	2		-1	598		1			168	159	327	51.3761	1	0.305
B2x598-3	2022	Pollen	2		-1	598		3			143	155	298	47.9866	1	0.334
B2x599-1	2022	Pollen	2		-1	599		1			133	144	277	48.0144	1	0.36
B2x60-1_f	2022	Pollen	2		-1	60		1			176	148	324	54.321	1	0.308
B2x61-1_f	2022	Pollen	2		-1	61		1			147	140	287	51.2195	0	0
B2x61-3_f	2022	Pollen	2		-1	61		3		TRUE	176	171	347	50.7205	2	0.573
B2x61-4_f	2022	Pollen	2		-1	61		4		TRUE	175	153	328	53.3537	5	1.502
B2x61-5_f	2022	Pollen	2		-1	61		5			188	155	343	54.8105	1	0.291
B2x62-1_f	2022	Pollen	2		-1	62		1			172	182	354	48.5876	3	0.84
B2x62-2_f	2022	Pollen	2		-1	62		2			119	170	289	41.1765	1	0.345
B2x62-3_f	2022	Pollen	2		-1	62		3			99	130	229	43.2314	0	0
B2x62-4_f	2022	Pollen	2		-1	62		4			165	165	330	50	0	0
B2x70-1_m1	2022	Pollen	2		-1	70		1	m1		152	155	307	49.5114	0	0
B2x70-1_m2	2022	Pollen	2		-1	70		1	m2		145	159	304	47.6974	1	0.328
B2x70-2_m1	2022	Pollen	2		-1	70		2	m1		157	141	298	52.6846	0	0
B2x70-2_m2	2022	Pollen	2		-1	70		2	m2		188	186	374	50.2674	0	0
B2x70-3_m1	2022	Pollen	2		-1	70		3	m1		131	154	285	45.9649	0	0
B2x70-3_m2	2022	Pollen	2		-1	70		3	m2		158	154	312	50.641	1	0.319
B2x708A_m1	2022	Pollen	2		-1	708	A	-1	m1		65	98	163	39.8773	1	0.61	62	95	0	157	39.4904	3	3	3	3	6	6	0.386855	0.386855	1.0098	0.0472441	0.0310881	0.0375
B2x708A_m5	2022	Pollen	2		-1	708	A	-1	m5		75	128	203	36.9458	1	0.49
B2x708A_m9	2022	Pollen	2		-1	708	A	-1	m9		70	164	234	29.9145	1	0.426
B2x71-1_m1	2022	Pollen	2		-1	71		1	m1		121	137	258	46.8992	3	1.149
B2x71-1_m2	2022	Pollen	2		-1	71		1	m2		111	121	232	47.8448	2	0.855
B2x711-12	2022	Pollen	2		-1	711		12			100	191	291	34.3643	0	0
B2x711-13	2022	Pollen	2		-1	711		13			85	198	283	30.0353	4	1.394	81	194	9	275	29.4545	4	4	4	4	8	8	0.58079	0.58079	1.01972	0.0481928	0.0204082	0.0286738
B2x711-14	2022	Pollen	2		-1	711		14			92	204	296	31.0811	0	0	94	205	8	299	31.4381	-2	2	-1	1	-3	3	-0.357046	0.357046	0.988643	-0.0215054	-0.00488998	-0.010084
B2x711-15	2022	Pollen	2		-1	711		15			73	129	202	36.1386	0	0	72	127	4	199	36.1809	1	1	2	2	3	3	-0.0422907	0.0422907	0.998831	0.0137931	0.015625	0.0149626
B2x711-16	2022	Pollen	2		-1	711		16			98	208	306	32.0261	0	0
B2x711-2	2022	Pollen	2		-1	711		2			80	123	203	39.4089	0	0
B2x711-4	2022	Pollen	2		-1	711		4			119	201	320	37.1875	0	0	121	207	8	328	36.8902	-2	2	-6	6	-8	8	0.297256	0.297256	1.00806	-0.0166667	-0.0294118	-0.0246914
B2x711-8	2022	Pollen	2		-1	711		8			112	222	334	33.5329	0	0	114	227	9	341	33.4311	-2	2	-5	5	-7	7	0.101849	0.101849	1.00305	-0.0176991	-0.0222717	-0.0207407
B2x711-9	2022	Pollen	2		-1	711		9			131	168	299	43.8127	0	0
B2x72-1	2022	Pollen	2		-1	72		1			161	164	325	49.5385	1	0.307
B2x72-2	2022	Pollen	2		-1	72		2			133	151	284	46.831	0	0
B2x72-3	2022	Pollen	2		-1	72		3			157	204	361	43.4903	4	1.096
B2x72-4	2022	Pollen	2		-1	72		4			184	198	382	48.1675	2	0.521
B2x72-5	2022	Pollen	2		-1	72		5			159	187	346	45.9538	0	0
B2x72-6	2022	Pollen	2		-1	72		6			133	111	244	54.5082	7	2.789
B2x73-1_m1	2022	Pollen	2		-1	73		1	m1		140	42	182	76.9231	0	0
B2x73-1_m2	2022	Pollen	2		-1	73		1	m2		140	126	266	52.6316	0	0
B2x734-2	2022	Pollen	2		-1	734		2		TRUE	5	62	67	7.46269	0	0
B2x735-2	2022	Pollen	2		-1	735		2			6	103	109	5.50459	0	0
B2x74-1	2022	Pollen	2		-1	74		1			162	171	333	48.6486	6	1.77
B2x74-2	2022	Pollen	2		-1	74		2			140	147	287	48.7805	1	0.347	141	140	1	281	50.1779	-1	1	7	7	6	6	-1.39745	1.39745	0.97215	-0.00711744	0.0487805	0.0211268
B2x74-3	2022	Pollen	2		-1	74		3			88	115	203	43.3498	1	0.49
B2x74-4_m1	2022	Pollen	2		-1	74		4	m1		126	164	290	43.4483	1	0.344
B2x74-4_m2	2022	Pollen	2		-1	74		4	m2		141	160	301	46.8439	4	1.311
B2x749-2	2022	Pollen	2		-1	749		2			142	161	303	46.8647	4	1.303
B2x750-1	2022	Pollen	2		-1	750		1			167	215	382	43.7173	1	0.261
B2x752-2	2022	Pollen	2		-1	752		2			186	174	360	51.6667	2	0.552
B2x754-3	2022	Pollen	2		-1	754		3			142	164	306	46.4052	3	0.971
B2x755-3_m1	2022	Pollen	2		-1	755		3	m1	TRUE	123	151	274	44.8905	1	0.364
B2x755-7_m1	2022	Pollen	2		-1	755		7	m1		129	123	252	51.1905	1	0.395
B2x76-1	2022	Pollen	2		-1	76		1			154	163	317	48.5804	2	0.627
B2x76-2	2022	Pollen	2		-1	76		2			156	138	294	53.0612	5	1.672	168	134	0	302	55.6291	-12	12	4	4	-8	8	-2.56791	2.56791	0.953839	-0.0740741	0.0294118	-0.0268456
B2x76-3	2022	Pollen	2		-1	76		3			187	178	365	51.2329	2	0.545
B2x76-4	2022	Pollen	2		-1	76		4			161	160	321	50.1558	2	0.619
B2x76-5	2022	Pollen	2		-1	76		5			150	142	292	51.3699	1	0.341
B2x77-2	2022	Pollen	2		-1	77		2			109	128	237	45.9916	0	0	108	120	0	228	47.3684	1	1	8	8	9	9	-1.37686	1.37686	0.970933	0.00921659	0.0645161	0.0387097
B2x77-4	2022	Pollen	2		-1	77		4			155	141	296	52.3649	2	0.671	156	138	0	294	53.0612	-1	1	3	3	2	2	-0.69636	0.69636	0.986876	-0.00643087	0.0215054	0.00677966
B2x77-5	2022	Pollen	2		-1	77		5			167	162	329	50.7599	4	1.201	169	160	0	329	51.3678	-2	2	2	2	0	0	-0.607903	0.607903	0.988166	-0.0119048	0.0124224	0
B2x771A-1	2022	Other	2		-1	771	A	1		TRUE	221	83	304	72.6974	6	1.935	225	76	0	301	74.7508	-4	4	7	7	3	3	-2.05346	2.05346	0.972529	-0.0179372	0.0880503	0.00991735
B2x771A-2	2022	Other	2		-1	771	A	2			243	108	351	69.2308	7	1.955	250	109	0	359	69.6379	-7	7	-1	1	-8	8	-0.407114	0.407114	0.994154	-0.0283976	-0.00921659	-0.0225352
B2x771A-3	2022	Other	2		-1	771	A	3		TRUE	232	90	322	72.0497	3	0.923
B2x771A-5	2022	Other	2		-1	771	A	5		TRUE	227	110	337	67.3591	15	4.261	230	95	0	325	70.7692	-3	3	15	15	12	12	-3.41018	3.41018	0.951813	-0.0131291	0.146341	0.0362538
B2x772A-2	2022	Other	2		-1	772	A	2			157	174	331	47.432	3	0.898	151	170	0	321	47.0405	6	6	4	4	10	10	0.391526	0.391526	1.00832	0.038961	0.0232558	0.0306748
B2x772A-3	2022	Other	2		-1	772	A	3			169	175	344	49.1279	3	0.865	171	174	0	345	49.5652	-2	2	1	1	-1	1	-0.43731	0.43731	0.991177	-0.0117647	0.00573066	-0.00290276
B2x772A-5	2022	Other	2		-1	772	A	5		TRUE	251	113	364	68.956	2	0.546	245	119	0	364	67.3077	6	6	-6	6	0	0	1.64835	1.64835	1.02449	0.0241935	-0.0517241	0
B2x772A-6	2022	Other	2		-1	772	A	6		TRUE	223	100	323	69.0402	0	0	211	95	0	306	68.9542	12	12	5	5	17	17	0.0859993	0.0859993	1.00125	0.0552995	0.0512821	0.0540541
B2x773	2022	Other	2		-1	773		-1		TRUE	233	89	322	72.3602	8	2.424	233	89	0	322	72.3602	0	0	0	0	0	0	0	0	1	0	0	0
B2x773A-2	2022	Other	2		-1	773	A	2		TRUE	194	82	276	70.2899	4	1.429
B2x773A-3	2022	Other	2		-1	773	A	3			243	92	335	72.5373	9	2.616	254	84	0	338	75.1479	-11	11	8	8	-3	3	-2.61062	2.61062	0.96526	-0.0442656	0.0909091	-0.00891531
B2x773A-7	2022	Other	2		-1	773	A	7		TRUE	232	88	320	72.5	8	2.439	227	87	0	314	72.293	5	5	1	1	6	6	0.207006	0.207006	1.00286	0.0217865	0.0114286	0.0189274
B2x78-1_m1	2022	Pollen	2		-1	78		1	m1		141	140	281	50.1779	0	0
B2x78-1_m2	2022	Pollen	2		-1	78		1	m2		137	165	302	45.3642	1	0.33
B2x78-1_m3	2022	Pollen	2		-1	78		1	m3		152	149	301	50.4983	9	2.903	165	148	2	313	52.7157	-13	13	1	1	-12	12	-2.21732	2.21732	0.957938	-0.0820189	0.00673401	-0.0390879
B2x78-2_m1	2022	Pollen	2		-1	78		2	m1		173	203	376	46.0106	0	0
B2x78-2_m2	2022	Pollen	2		-1	78		2	m2		148	155	303	48.8449	1	0.329
B2x780-1	2022	Pollen	2		-1	780		1			105	125	230	45.6522	2	0.862
B2x782-4	2022	Pollen	2		-1	782		4			121	137	258	46.8992	0	0
B2x783-4	2022	Pollen	2		-1	783		4		TRUE	27	83	110	24.5455	2	1.786
B2x784-1	2022	Pollen	2		-1	784		1			134	131	265	50.566	0	0
B2x784-2	2022	Pollen	2		-1	784		2			133	163	296	44.9324	2	0.671
B2x784-4	2022	Pollen	2		-1	784		4			147	149	296	49.6622	7	2.31	149	143	3	292	51.0274	-2	2	6	6	4	4	-1.36524	1.36524	0.973245	-0.0135135	0.0410959	0.0136054
B2x79-2_m1	2022	Pollen	2		-1	79		2	m1		186	198	384	48.4375	2	0.518
B2x79-2_m2	2022	Pollen	2		-1	79		2	m2		187	209	396	47.2222	2	0.503
B2x79-2_m3	2022	Pollen	2		-1	79		2	m3		152	203	355	42.8169	7	1.934	171	194	2	365	46.8493	-19	19	9	9	-10	10	-4.03241	4.03241	0.913928	-0.117647	0.04534	-0.0277778
B2x81-1	2022	Pollen	2		-1	81		1			128	229	357	35.8543	2	0.557	135	230	0	365	36.9863	-7	7	-1	1	-8	8	-1.13196	1.13196	0.969395	-0.0532319	-0.0043573	-0.0221607
B2x81-2	2022	Pollen	2		-1	81		2			124	184	308	40.2597	0	0
B2x81-3	2022	Pollen	2		-1	81		3			109	170	279	39.0681	10	3.46	120	160	5	280	42.8571	-11	11	10	10	-1	1	-3.78904	3.78904	0.911589	-0.0960699	0.0606061	-0.00357782
B2x81-4_m1	2022	Pollen	2		-1	81		4	m1		78	66	144	54.1667	2	1.37	73	59	0	132	55.303	5	5	7	7	12	12	-1.13636	1.13636	0.979452	0.0662252	0.112	0.0869565
B2x81-4_m2	2022	Pollen	2		-1	81		4	m2		157	234	391	40.1535	0	0	157	236	0	393	39.9491	0	0	-2	2	-2	2	0.204343	0.204343	1.00512	0	-0.00851064	-0.00510204
B2x81-5	2022	Pollen	2		-1	81		5		TRUE	67	109	176	38.0682	0	0	62	108	0	170	36.4706	5	5	1	1	6	6	1.59759	1.59759	1.0438	0.0775194	0.00921659	0.0346821
B2x82-1	2022	Pollen	2		-1	82		1			130	139	269	48.3271	2	0.738
B2x82-2	2022	Pollen	2		-1	82		2			149	204	353	42.2096	0	0	152	209	0	361	42.1053	-3	3	-5	5	-8	8	0.104369	0.104369	1.00248	-0.0199336	-0.0242131	-0.022409
B2x82-3	2022	Pollen	2		-1	82		3			146	165	311	46.9453	1	0.321
B2x82-4	2022	Pollen	2		-1	82		4			149	210	359	41.5042	0	0
B2x83-1	2022	Pollen	2		-1	83		1			125	143	268	46.6418	1	0.372
B2x83-2	2022	Pollen	2		-1	83		2			150	166	316	47.4684	0	0
B2x83-3	2022	Pollen	2		-1	83		3			162	167	329	49.2401	0	0
B2x83-4	2022	Pollen	2		-1	83		4			123	150	273	45.0549	2	0.727
B2x83-5	2022	Pollen	2		-1	83		5			124	130	254	48.8189	0	0
B2x84-1	2022	Pollen	2		-1	84		1			183	206	389	47.0437	0	0
B2x84-2	2022	Pollen	2		-1	84		2			163	152	315	51.746	1	0.316
B2x84-3	2022	Pollen	2		-1	84		3			123	153	276	44.5652	0	0
B2x84-4	2022	Pollen	2		-1	84		4			136	149	285	47.7193	0	0
B2x84-5	2022	Pollen	2		-1	84		5			152	146	298	51.0067	0	0
B2x85-2	2022	Pollen	2		-1	85		2			150	153	303	49.505	0	0
B2x85-3	2022	Pollen	2		-1	85		3			168	166	334	50.2994	0	0
B2x85-4	2022	Pollen	2		-1	85		4			128	132	260	49.2308	0	0
B2x87-1_m1	2022	Pollen	2		-1	87		1	m1		165	180	345	47.8261	0	0
B2x87-1_m2	2022	Pollen	2		-1	87		1	m2		148	168	316	46.8354	1	0.315
B2x87-1_m3	2022	Pollen	2		-1	87		1	m3		159	183	342	46.4912	1	0.292
B2x87-2_m1	2022	Pollen	2		-1	87		2	m1		5	6	11	45.4545	0	0	2	2	0	4	50	3	3	4	4	7	7	-4.54545	4.54545	0.909091	0.857143	1	0.933333
B2x87-2_m2	2022	Pollen	2		-1	87		2	m2		129	153	282	45.7447	1	0.353	132	149	0	281	46.9751	-3	3	4	4	1	1	-1.23041	1.23041	0.973807	-0.0229885	0.0264901	0.0035524
B2x87-2_m3	2022	Pollen	2		-1	87		2	m3		155	174	329	47.1125	0	0	155	180	0	335	46.2687	0	0	-6	6	-6	6	0.843805	0.843805	1.01824	0	-0.0338983	-0.0180723
B2x87-3_m2	2022	Pollen	2		-1	87		3	m2		176	203	379	46.438	1	0.263	180	202	2	382	47.1204	-4	4	1	1	-3	3	-0.682424	0.682424	0.985517	-0.0224719	0.00493827	-0.00788436
B2x87-4	2022	Pollen	2		-1	87		4			153	178	331	46.2236	3	0.898
B2x89-1	2022	Pollen	2		-1	89		1			135	144	279	48.3871	0	0
B2x89-2	2022	Pollen	2		-1	89		2			123	141	264	46.5909	0	0
B2x89-3	2022	Pollen	2		-1	89		3			147	153	300	49	0	0
B2x89-4	2022	Pollen	2		-1	89		4			158	147	305	51.8033	0	0
B2x90-1_m1	2022	Pollen	2		-1	90		1	m1		182	190	372	48.9247	0	0
B2x90-1_m2	2022	Pollen	2		-1	90		1	m2		127	134	261	48.659	0	0
B2x90-2_m1	2022	Pollen	2		-1	90		2	m1		145	131	276	52.5362	3	1.075
B2x90-2_m2	2022	Pollen	2		-1	90		2	m2		96	98	194	49.4845	0	0
B2x90-2_m3	2022	Pollen	2		-1	90		2	m3		193	186	379	50.9235	2	0.525
B2x91-1	2022	Pollen	2		-1	91		1			144	130	274	52.5547	0	0
B2x91-4	2022	Pollen	2		-1	91		4			155	148	303	51.1551	0	0
B2x91-5	2022	Pollen	2		-1	91		5			169	190	359	47.0752	4	1.102
B2x91-6	2022	Pollen	2		-1	91		6			199	194	393	50.6361	0	0
B2x91-7	2022	Pollen	2		-1	91		7			167	163	330	50.6061	0	0
B2x91-8	2022	Pollen	2		-1	91		8			198	163	361	54.8476	0	0
B2x92-2	2022	Pollen	2		-1	92		2			97	78	175	55.4286	0	0
B2x92-4	2022	Pollen	2		-1	92		4			185	165	350	52.8571	0	0
B2x92-5	2022	Pollen	2		-1	92		5			112	76	188	59.5745	0	0
B2x93-1	2022	Pollen	2		-1	93		1			170	152	322	52.795	0	0
B2x93-2	2022	Pollen	2		-1	93		2			128	129	257	49.8054	0	0
B2x93-4	2022	Pollen	2		-1	93		4			133	151	284	46.831	0	0
B2x94-1	2022	Pollen	2		-1	94		1			176	70	246	71.5447	1	0.405
B2x94-2	2022	Pollen	2		-1	94		2			247	82	329	75.076	2	0.604
B2x94-3	2022	Pollen	2		-1	94		3			204	72	276	73.913	0	0
B2x95-1	2022	Pollen	2		-1	95		1			118	133	251	47.012	1	0.397
B2x95-2	2022	Pollen	2		-1	95		2			158	131	289	54.6713	0	0
B2x95-3	2022	Pollen	2		-1	95		3			174	165	339	51.3274	3	0.877
B2x96-1	2022	Pollen	2		-1	96		1			150	128	278	53.9568	0	0
B2x96-3	2022	Pollen	2		-1	96		3			161	173	334	48.2036	1	0.299
B2x97-2	2022	Pollen	2		-1	97		2			91	107	198	45.9596	2	1	98	95	0	193	50.7772	-7	7	12	12	5	5	-4.81761	4.81761	0.905123	-0.0740741	0.118812	0.0255754
B2x97-3	2022	Pollen	2		-1	97		3			104	140	244	42.623	0	0	104	133	0	237	43.8819	0	0	7	7	7	7	-1.25891	1.25891	0.971311	0	0.0512821	0.029106
B2x97-4	2022	Pollen	2		-1	97		4			94	88	182	51.6484	5	2.674	88	74	12	162	54.321	6	6	14	14	20	20	-2.67264	2.67264	0.950799	0.0659341	0.17284	0.116279
B2x98-1	2022	Pollen	2		-1	98		1			6	10	16	37.5	1	5.882	7	8	0	15	46.6667	-1	1	2	2	1	1	-9.16667	9.16667	0.803571	-0.153846	0.222222	0.0645161
B2x98-2	2022	Pollen	2		-1	98		2			172	213	385	44.6753	0	0
B2x98-3	2022	Pollen	2		-1	98		3			52	47	99	52.5253	1	1	50	40	0	90	55.5556	2	2	7	7	9	9	-3.0303	3.0303	0.945455	0.0392157	0.16092	0.0952381
B2x98-4	2022	Pollen	2		-1	98		4			162	151	313	51.7572	0	0
B2x98-5	2022	Pollen	2		-1	98		5			98	114	212	46.2264	1	0.469
B2x98-6	2022	Pollen	2		-1	98		6			110	86	196	56.1224	1	0.508
B2x99-1	2022	Pollen	2		-1	99		1			141	148	289	48.7889	0	0	139	148	0	287	48.4321	2	2	0	0	2	2	0.356872	0.356872	1.00737	0.0142857	0	0.00694444
B2x99-2	2022	Pollen	2		-1	99		2			140	151	291	48.11	0	0
B2x99-3	2022	Pollen	2		-1	99		3			30	38	68	44.1176	1	1.449	28	30	0	58	48.2759	2	2	8	8	10	10	-4.15822	4.15822	0.913866	0.0689655	0.235294	0.15873
B2x99-4	2022	Pollen	2		-1	99		4			122	134	256	47.6562	0	0
B2x99-5	2022	Pollen	2		-1	99		5			15	21	36	41.6667	0	0	14	19	0	33	42.4242	1	1	2	2	3	3	-0.757576	0.757576	0.982143	0.0689655	0.1	0.0869565
B2x99-6	2022	Pollen	2		-1	99		6			156	150	306	50.9804	0	0
B300-1x2	2022	Ear	300		1	2		-1			258	254	512	50.3906	0	0
B300-2x2	2022	Ear	300		2	2		-1			217	232	449	48.3296	0	0
B300-3x2	2022	Ear	300		3	2		-1			256	214	470	54.4681	1	0.212
B300-4x2	2022	Ear	300		4	2		-1			231	227	458	50.4367	3	0.651
B301-1x2	2022	Ear	301		1	2		-1			218	225	443	49.2099	0	0
B301-2x2	2022	Ear	301		2	2		-1			241	243	484	49.7934	0	0
B301-3x2	2022	Ear	301		3	2		-1			250	233	483	51.7598	0	0
B302-1x2	2022	Ear	302		1	2		-1			285	96	381	74.8031	1	0.262
B302-2x2	2022	Ear	302		2	2		-1			212	192	404	52.4752	0	0
B302-3x2	2022	Ear	302		3	2		-1			212	61	273	77.6557	1	0.365
B302-4x2	2022	Ear	302		4	2		-1			174	67	241	72.1992	1	0.413
B302-5x2	2022	Ear	302		5	2		-1			161	171	332	48.494	0	0
B302-6x2	2022	Ear	302		6	2		-1			128	45	173	73.9884	1	0.575
B302-7x2	2022	Ear	302		7	2		-1			160	165	325	49.2308	0	0
B303-1x2	2022	Ear	303		1	2		-1			285	279	564	50.5319	0	0
B303-2x2	2022	Ear	303		2	2		-1			236	238	474	49.789	1	0.211
B303-3x2	2022	Ear	303		3	2		-1			144	138	282	51.0638	0	0
B305-1x2_m1	2022	Ear	305		1	2		-1	m1		151	144	295	51.1864	1	0.338
B305-1x7_m2	2022	Ear	305		1	7		-1	m2		135	139	274	49.2701	0	0
B305-2x2	2022	Ear	305		2	2		-1			146	124	270	54.0741	0	0
B305-3x2_m1	2022	Ear	305		3	2		-1	m1		172	198	370	46.4865	2	0.538
B305-3x6_m2	2022	Ear	305		3	6		-1	m2		130	130	260	50	0	0
B305-4x2	2022	Ear	305		4	2		-1			109	122	231	47.1861	0	0
B306-1x2	2022	Ear	306		1	2		-1			196	190	386	50.7772	0	0
B307-1x2	2022	Ear	307		1	2		-1			185	224	409	45.2323	0	0
B307-2x2	2022	Ear	307		2	2		-1			220	219	439	50.1139	0	0
B307-3x2	2022	Ear	307		3	2		-1			217	204	421	51.5439	0	0
B307-4x2	2022	Ear	307		4	2		-1			177	201	378	46.8254	0	0
B308-1x2	2022	Ear	308		1	2		-1			206	224	430	47.907	0	0
B308-2x2	2022	Ear	308		2	2		-1			249	251	500	49.8	0	0
B309-1x2	2022	Ear	309		1	2		-1			156	147	303	51.4851	0	0
B309-2x2	2022	Ear	309		2	2		-1			164	181	345	47.5362	0	0
B309-3x2	2022	Ear	309		3	2		-1			158	147	305	51.8033	0	0
B309-4x2	2022	Ear	309		4	2		-1			181	170	351	51.567	0	0
B309-5x2	2022	Ear	309		5	2		-1			153	177	330	46.3636	0	0
B310-1x2	2022	Ear	310		1	2		-1			212	211	423	50.1182	0	0
B311-1x2	2022	Ear	311		1	2		-1			173	163	336	51.4881	0	0
B311-3x2	2022	Ear	311		3	2		-1			224	217	441	50.7937	0	0
B311-4x2	2022	Ear	311		4	2		-1			201	225	426	47.1831	0	0
B311-5x2	2022	Ear	311		5	2		-1			232	219	451	51.4412	1	0.221
B312A-1x2	2022	Ear	312	A	1	2		-1			201	170	371	54.1779	0	0
B312A-2x2	2022	Ear	312	A	2	2		-1			215	202	417	51.5588	0	0
B312A-3x2	2022	Ear	312	A	3	2		-1			231	207	438	52.7397	0	0
B313-1x2	2022	Ear	313		1	2		-1			123	128	251	49.004	1	0.397
B313-3x2	2022	Ear	313		3	2		-1			158	149	307	51.4658	0	0
B313-4x2	2022	Ear	313		4	2		-1			154	148	302	50.9934	1	0.33
B313-5x2	2022	Ear	313		5	2		-1			202	181	383	52.7415	0	0
B313-6x2	2022	Ear	313		6	2		-1			190	173	363	52.3416	0	0
B313-7x2	2022	Ear	313		7	2		-1			177	166	343	51.6035	0	0
B313-8x2	2022	Ear	313		8	2		-1			233	212	445	52.3596	0	0
B314-1x2	2022	Ear	314		1	2		-1			258	240	498	51.8072	0	0
B314-2x2	2022	Ear	314		2	2		-1			98	117	215	45.5814	0	0
B314-3x2	2022	Ear	314		3	2		-1			196	201	397	49.3703	0	0
B314-4x2	2022	Ear	314		4	2		-1			118	148	266	44.3609	1	0.375
B314-5x2	2022	Ear	314		5	2		-1			115	108	223	51.5695	1	0.446
B315-1x2	2022	Ear	315		1	2		-1			252	264	516	48.8372	0	0
B315-2x2	2022	Ear	315		2	2		-1			268	249	517	51.8375	0	0
B315-3x2	2022	Ear	315		3	2		-1			164	184	348	47.1264	0	0
B315-4x2	2022	Ear	315		4	2		-1			262	253	515	50.8738	0	0
B316-3x2	2022	Ear	316		3	2		-1			197	204	401	49.1272	0	0
B316-6x2	2022	Ear	316		6	2		-1			179	165	344	52.0349	1	0.29
B316-8x2	2022	Ear	316		8	2		-1			146	149	295	49.4915	0	0
B317-1x2	2022	Ear	317		1	2		-1			222	211	433	51.2702	0	0
B317-2x2	2022	Ear	317		2	2		-1			220	214	434	50.6912	1	0.23
B317-3x2	2022	Ear	317		3	2		-1			227	206	433	52.4249	0	0
B317-4x2	2022	Ear	317		4	2		-1			155	153	308	50.3247	0	0
B317-5x2	2022	Ear	317		5	2		-1			207	180	387	53.4884	0	0
B317-6x2	2022	Ear	317		6	2		-1			158	153	311	50.8039	0	0
B320-2x2	2022	Ear	320		2	2		-1			174	179	353	49.2918	1	0.282
B320-3x2	2022	Ear	320		3	2		-1			168	177	345	48.6957	0	0
B321-1x2	2022	Ear	321		1	2		-1			187	180	367	50.9537	0	0
B321-3x2	2022	Ear	321		3	2		-1			213	213	426	50	0	0
B321-4x2	2022	Ear	321		4	2		-1			138	128	266	51.8797	0	0
B322-1x2	2022	Ear	322		1	2		-1			162	139	301	53.8206	0	0
B323-1x2	2022	Ear	323		1	2		-1			189	173	362	52.2099	0	0
B325-1x2	2022	Ear	325		1	2		-1			187	193	380	49.2105	0	0
B325-2x2	2022	Ear	325		2	2		-1			130	129	259	50.1931	0	0
B325-4x2	2022	Ear	325		4	2		-1			176	176	352	50	0	0
B325-5x2	2022	Ear	325		5	2		-1			214	218	432	49.537	0	0
B326-1x2	2022	Ear	326		1	2		-1			208	193	401	51.8703	0	0
B326-2x2	2022	Ear	326		2	2		-1			181	226	407	44.4717	0	0
B327-1x2	2022	Ear	327		1	2		-1			172	189	361	47.6454	0	0
B328A-1x2	2022	Ear	328	A	1	2		-1			148	155	303	48.8449	0	0
B328A-2x2	2022	Ear	328	A	2	2		-1			272	237	509	53.4381	0	0
B333-2x2	2022	Ear	333		2	2		-1			231	234	465	49.6774	0	0
B333-3x2	2022	Ear	333		3	2		-1			224	202	426	52.5822	0	0
B333-5x2	2022	Ear	333		5	2		-1			207	210	417	49.6403	0	0
B334-1x2	2022	Ear	334		1	2		-1			84	115	199	42.2111	0	0
B340A-1x2	2022	Ear	340	A	1	2		-1			134	141	275	48.7273	0	0
B340A-2x2	2022	Ear	340	A	2	2		-1			286	270	556	51.4388	0	0
B341-1x2	2022	Ear	341		1	2		-1			185	200	385	48.0519	0	0
B342-1x2	2022	Ear	342		1	2		-1			190	208	398	47.7387	0	0
B345A-1x2	2022	Ear	345	A	1	2		-1			105	94	199	52.7638	0	0
B348-2x2	2022	Ear	348		2	2		-1			192	169	361	53.1856	1	0.276
B350-1x2	2022	Ear	350		1	2		-1			171	172	343	49.8542	0	0
B350-2x2	2022	Ear	350		2	2		-1			159	158	317	50.1577	1	0.314
B351A-1x2	2022	Ear	351	A	1	2		-1			250	213	463	53.9957	0	0
B355-1x2	2022	Ear	355		1	2		-1			185	141	326	56.7485	0	0
B360-2x2	2022	Ear	360		2	2		-1			198	170	368	53.8043	0	0
B362-1x2	2022	Ear	362		1	2		-1			164	188	352	46.5909	0	0
B365-2x2	2022	Ear	365		2	2		-1			193	198	391	49.3606	2	0.509
B379A-3x2	2022	Ear	379	A	3	2		-1			220	239	459	47.9303	0	0
B390-1x2	2022	Ear	390		1	2		-1			162	138	300	54	0	0
B393-1x2	2022	Ear	393		1	2		-1			206	182	388	53.0928	4	1.02
B395-1x2	2022	Ear	395		1	2		-1			237	201	438	54.1096	0	0
B397-1x2	2022	Ear	397		1	2		-1			205	200	405	50.6173	0	0
B397-4x2	2022	Ear	397		4	2		-1			215	228	443	48.5327	0	0
B397-5x6	2022	Ear	397		5	6		-1			379	146	525	72.1905	3	0.568
B404-2x2	2022	Ear	404		2	2		-1			241	219	460	52.3913	0	0
B411-1x2	2022	Ear	411		1	2		-1			178	150	328	54.2683	0	0
B412-3x2	2022	Ear	412		3	2		-1			151	152	303	49.835	0	0
B415-2x2	2022	Ear	415		2	2		-1			203	248	451	45.0111	2	0.442
B415-3x2	2022	Ear	415		3	2		-1			151	157	308	49.026	0	0
B417-1x2	2022	Ear	417		1	2		-1			152	134	286	53.1469	0	0
B420-1x2	2022	Ear	420		1	2		-1			133	143	276	48.1884	4	1.429	116	130	10	246	47.1545	17	17	13	13	30	30	1.03393	1.03393	1.02193	0.136546	0.0952381	0.114943
B423-1x2	2022	Ear	423		1	2		-1			166	171	337	49.2582	0	0
B427-1x2	2022	Ear	427		1	2		-1			221	213	434	50.9217	0	0
B427-2x2	2022	Ear	427		2	2		-1			218	221	439	49.6583	0	0
B427-3x2	2022	Ear	427		3	2		-1			232	224	456	50.8772	0	0
B427-4x2	2022	Ear	427		4	2		-1			203	201	404	50.2475	0	0
B427-5x2	2022	Ear	427		5	2		-1			249	236	485	51.3402	0	0
B429-1x2	2022	Ear	429		1	2		-1			267	264	531	50.2825	0	0
B429-2x2	2022	Ear	429		2	2		-1			292	287	579	50.4318	2	0.344
B429-4x2	2022	Ear	429		4	2		-1			161	188	349	46.1318	0	0
B431-3x2	2022	Ear	431		3	2		-1			104	121	225	46.2222	0	0
B434-2x2	2022	Ear	434		2	2		-1			239	223	462	51.7316	0	0
B434-3x2	2022	Ear	434		3	2		-1			205	222	427	48.0094	0	0
B434-4x2	2022	Ear	434		4	2		-1			233	208	441	52.8345	0	0
B434-5x2	2022	Ear	434		5	2		-1			214	221	435	49.1954	0	0
B434-6x2	2022	Ear	434		6	2		-1			225	204	429	52.4476	0	0
B434-7x2	2022	Ear	434		7	2		-1			187	199	386	48.4456	3	0.771
B440-1x2	2022	Ear	440		1	2		-1			213	228	441	48.2993	0	0
B440-2x2	2022	Ear	440		2	2		-1			268	261	529	50.6616	0	0
B451-3x2	2022	Ear	451		3	2		-1			230	236	466	49.3562	2	0.427
B451-5x6	2022	Ear	451		5	6		-1			314	272	586	53.5836	0	0
B452-2x2	2022	Ear	452		2	2		-1			335	335	670	50	1	0.149
B453-1x6	2022	Ear	453		1	6		-1			312	321	633	49.2891	0	0
B453-3x2	2022	Ear	453		3	2		-1			288	277	565	50.9735	1	0.177
B453-4x2	2022	Ear	453		4	2		-1			316	319	635	49.7638	0	0
B453-5x2	2022	Ear	453		5	2		-1			254	244	498	51.004	0	0
B454-1x2	2022	Ear	454		1	2		-1			301	266	567	53.0864	1	0.176
B455-3x2	2022	Ear	455		3	2		-1			280	268	548	51.0949	0	0
B456-1x2	2022	Ear	456		1	2		-1			239	219	458	52.1834	0	0
B456-2x2	2022	Ear	456		2	2		-1			253	243	496	51.0081	0	0
B458-2x2	2022	Ear	458		2	2		-1			265	242	507	52.2682	2	0.393
B458-3x2	2022	Ear	458		3	2		-1			283	303	586	48.2935	0	0
B459-2x2	2022	Ear	459		2	2		-1			251	252	503	49.9006	1	0.198
B459-3x2	2022	Ear	459		3	2		-1			304	325	629	48.3307	2	0.317
B459-4x2	2022	Ear	459		4	2		-1			271	265	536	50.5597	0	0
B460-1x2	2022	Ear	460		1	2		-1			202	191	393	51.3995	0	0
B460-3x2	2022	Ear	460		3	2		-1			260	240	500	52	0	0
B461-2x2	2022	Ear	461		2	2		-1			301	280	581	51.8072	3	0.514
B461-3x2	2022	Ear	461		3	2		-1			122	171	293	41.6382	0	0
B466-4x2	2022	Ear	466		4	2		-1			298	264	562	53.0249	0	0	313	278	0	591	52.9611	-15	15	-14	14	-29	29	0.0638281	0.0638281	1.00121	-0.0490998	-0.0516605	-0.0503036
B470-1x2	2022	Ear	470		1	2		-1			306	328	634	48.265	0	0
B474-2x2	2022	Ear	474		2	2		-1			275	298	573	47.993	2	0.348
B474-4x2	2022	Ear	474		4	2		-1			227	265	492	46.1382	0	0
B474-6x6	2022	Ear	474		6	6		-1			405	163	568	71.3028	2	0.351
B475-1x2	2022	Ear	475		1	2		-1			229	289	518	44.2085	1	0.193
B475-3x2	2022	Ear	475		3	2		-1			396	120	516	76.7442	4	0.769
B475-4x2	2022	Ear	475		4	2		-1			218	229	447	48.7696	3	0.667
B477-3x2	2022	Ear	477		3	2		-1			273	287	560	48.75	1	0.178
B477-5x2	2022	Ear	477		5	2		-1			262	312	574	45.6446	6	1.034
B478-1x2	2022	Ear	478		1	2		-1			152	149	301	50.4983	0	0
B478-3x2	2022	Ear	478		3	2		-1			243	246	489	49.6933	0	0
B478-4x2	2022	Ear	478		4	2		-1			170	184	354	48.0226	0	0
B482-2x2	2022	Ear	482		2	2		-1			181	187	368	49.1848	2	0.541
B482-4x2	2022	Ear	482		4	2		-1			231	237	468	49.359	0	0
B487-1x5	2022	Ear	487		1	5		-1			241	247	488	49.3852	1	0.204
B487-2x2	2022	Ear	487		2	2		-1			252	234	486	51.8519	0	0
B487-3x6	2022	Ear	487		3	6		-1			213	216	429	49.6503	0	0
B488-1x2	2022	Ear	488		1	2		-1			250	228	478	52.3013	0	0
B488-2x2	2022	Ear	488		2	2		-1			142	146	288	49.3056	2	0.69
B488-3x2	2022	Ear	488		3	2		-1			198	230	428	46.2617	1	0.233
B490A-1x2	2022	Ear	490	A	1	2		-1			292	267	559	52.2361	1	0.179
B490A-4x2	2022	Ear	490	A	4	2		-1			314	329	643	48.8336	1	0.155
B491A-2x7	2022	Ear	491	A	2	7		-1			265	284	549	48.2696	0	0	277	306	2	583	47.5129	-12	12	-22	22	-34	34	0.756717	0.756717	1.01593	-0.0442804	-0.0745763	-0.0600707
B491A-3x2	2022	Ear	491	A	3	2		-1			267	291	558	47.8495	0	0
B491A-4x7	2022	Ear	491	A	4	7		-1			242	218	460	52.6087	1	0.217
B492A-1x2	2022	Ear	492	A	1	2		-1			275	288	563	48.8455	1	0.177
B492A-2x2	2022	Ear	492	A	2	2		-1			300	287	587	51.1073	0	0
B492A-3x2	2022	Ear	492	A	3	2		-1			280	271	551	50.8167	1	0.181
B492A-4x2	2022	Ear	492	A	4	2		-1			335	285	620	54.0323	0	0
B492A-5x2	2022	Ear	492	A	5	2		-1			277	255	532	52.0677	2	0.375
B493A-2x2	2022	Ear	493	A	2	2		-1			194	213	407	47.6658	0	0
B493A-3x5	2022	Ear	493	A	3	5		-1			201	171	372	54.0323	3	0.8
B493A-5x6	2022	Ear	493	A	5	6		-1			189	234	423	44.6809	1	0.236
B494A-1x5	2022	Ear	494	A	1	5		-1			255	215	470	54.2553	4	0.844
B494A-2x2	2022	Ear	494	A	2	2		-1			214	220	434	49.3088	0	0
B495A-4x2	2022	Ear	495	A	4	2		-1			246	241	487	50.5133	0	0
B498-4x2	2022	Ear	498		4	2		-1			128	164	292	43.8356	0	0
B499-1x5	2022	Ear	499		1	5		-1			211	239	450	46.8889	1	0.222
B499-2x6	2022	Ear	499		2	6		-1			166	176	342	48.538	3	0.87
B499-3x6	2022	Ear	499		3	6		-1			258	256	514	50.1946	0	0
B499-4x6	2022	Ear	499		4	6		-1			241	252	493	48.8844	1	0.202
B499-5x6	2022	Ear	499		5	6		-1			141	178	319	44.2006	1	0.312
B500-2x2	2022	Ear	500		2	2		-1			320	299	619	51.6963	0	0
B500-3x2	2022	Ear	500		3	2		-1			257	260	517	49.7099	0	0
B505-5x2	2022	Ear	505		5	2		-1			266	271	537	49.5345	0	0
B506-1x2	2022	Ear	506		1	2		-1			275	271	546	50.3663	0	0
B507-1x2	2022	Ear	507		1	2		-1			326	247	573	56.8935	0	0
B507-2x2	2022	Ear	507		2	2		-1			298	241	539	55.2876	0	0
B508-1x2	2022	Ear	508		1	2		-1			262	287	549	47.7231	0	0
B508-2x5	2022	Ear	508		2	5		-1			275	311	586	46.9283	2	0.34
B509-2x6	2022	Ear	509		2	6		-1			237	411	648	36.5741	26	3.858
B509-3x2	2022	Ear	509		3	2		-1			244	229	473	51.5856	1	0.211
B510-1x2	2022	Ear	510		1	2		-1			320	330	650	49.2308	2	0.307
B511-2x2	2022	Ear	511		2	2		-1			253	235	488	51.8443	0	0
B512-3x5	2022	Ear	512		3	5		-1			225	246	471	47.7707	0	0	249	260	0	509	48.9194	-24	24	-14	14	-38	38	-1.14875	1.14875	0.976518	-0.101266	-0.055336	-0.077551
B513-1x2	2022	Ear	513		1	2		-1			225	215	440	51.1364	0	0
B513-2x2	2022	Ear	513		2	2		-1			231	206	437	52.8604	1	0.228
B513-4x2	2022	Ear	513		4	2		-1			335	326	661	50.6808	0	0
B514-1x2	2022	Ear	514		1	2		-1			275	271	546	50.3663	0	0
B514-2x2	2022	Ear	514		2	2		-1			313	302	615	50.8943	1	0.162
B514-3x2	2022	Ear	514		3	2		-1			248	226	474	52.3207	0	0
B515-1x2	2022	Ear	515		1	2		-1			298	298	596	50	0	0
B516A-1x2	2022	Ear	516	A	1	2		-1			239	220	459	52.0697	0	0
B517A-1x2	2022	Ear	517	A	1	2		-1			220	229	449	48.9978	1	0.222
B517A-2x2	2022	Ear	517	A	2	2		-1			327	266	593	55.1433	1	0.168
B519-1x2	2022	Ear	519		1	2		-1			160	170	330	48.4848	0	0
B519-2x2	2022	Ear	519		2	2		-1			264	242	506	52.1739	0	0
B519-3x5	2022	Ear	519		3	5		-1			245	247	492	49.7967	2	0.405
B519-4x6	2022	Ear	519		4	6		-1			258	263	521	49.5202	2	0.382
B519-5x2_m1	2022	Ear	519		5	2		-1	m1		193	210	403	47.8908	1	0.248
B519-5x2_m2	2022	Ear	519		5	2		-1	m2		284	255	539	52.6902	1	0.185
B52-1x2	2022	Ear	52		1	2		-1			195	195	390	50	0	0
B52-2x2	2022	Ear	52		2	2		-1		TRUE	154	178	332	46.3855	0	0	160	183	0	343	46.6472	-6	6	-5	5	-11	11	-0.261688	0.261688	0.99439	-0.0382166	-0.0277008	-0.0325926
B52-4x2	2022	Ear	52		4	2		-1			150	168	318	47.1698	0	0
B52-6x@	2022	Other	52		6	-1		-1			346	109	455	76.044	1	0.219	364	110	0	474	76.7932	-18	18	-1	1	-19	19	-0.749293	0.749293	0.990243	-0.0507042	-0.00913242	-0.0409042
B52-7x2	2022	Ear	52		7	2		-1			97	78	175	55.4286	0	0	97	76	0	173	56.0694	0	0	2	2	2	2	-0.640793	0.640793	0.988571	0	0.025974	0.0114943
B523A-4x5	2022	Ear	523	A	4	5		-1			258	287	545	47.3394	0	0
B523A-7x6	2022	Ear	523	A	7	6		-1			286	278	564	50.7092	5	0.879
B53-1x2	2022	Ear	53		1	2		-1			183	189	372	49.1935	0	0
B53-2x2	2022	Ear	53		2	2		-1			135	127	262	51.5267	1	0.38
B530-1x2	2022	Ear	530		1	2		-1			271	258	529	51.2287	0	0
B534-1x2	2022	Ear	534		1	2		-1			140	148	288	48.6111	0	0
B536-2x2	2022	Ear	536		2	2		-1			219	250	469	46.6951	1	0.213
B536-3x2	2022	Ear	536		3	2		-1			197	242	439	44.8747	2	0.454
B536-4x2	2022	Ear	536		4	2		-1			325	287	612	53.1046	1	0.163
B536-5x2	2022	Ear	536		5	2		-1			254	247	501	50.6986	0	0
B538-2x2	2022	Ear	538		2	2		-1			248	248	496	50	0	0
B538-3x2	2022	Ear	538		3	2		-1			147	142	289	50.8651	0	0
B538-4x2	2022	Ear	538		4	2		-1			194	219	413	46.9734	1	0.242
B538-5x2	2022	Ear	538		5	2		-1			185	204	389	47.5578	0	0
B538-6x2	2022	Ear	538		6	2		-1			155	134	289	53.6332	2	0.687
B539-1x2	2022	Ear	539		1	2		-1			264	258	522	50.5747	0	0
B539-2x2	2022	Ear	539		2	2		-1			235	265	500	47	0	0
B539-3x2	2022	Ear	539		3	2		-1			227	188	415	54.6988	2	0.48
B539-5x2	2022	Ear	539		5	2		-1			197	201	398	49.4975	3	0.748
B539-6x2	2022	Ear	539		6	2		-1			243	230	473	51.3742	0	0
B540-1x2	2022	Ear	540		1	2		-1			282	245	527	53.5104	0	0
B540-2x2	2022	Ear	540		2	2		-1			167	163	330	50.6061	1	0.302
B540-3x2	2022	Ear	540		3	2		-1			202	199	401	50.3741	0	0
B540-4x540-4	2022	Other	540		4	540		4			361	118	479	75.3653	1	0.208
B540-5xMISSING	2022	Other	540		5	-1	M	-1			252	235	487	51.7454	1	0.205
B549-3xMISSING	2022	Other	549		3	-1	M	-1			258	265	523	49.3308	1	0.191
B549-5xMISSING	2022	Other	549		5	-1	M	-1			253	242	495	51.1111	0	0
B55-1x2	2022	Ear	55		1	2		-1			314	283	597	52.5963	1	0.167
B55-1x2_m1	2022	Ear	55		1	2		-1	m1	TRUE	263	253	516	50.969	0	0	278	267	0	545	51.0092	-15	15	-14	14	-29	29	-0.0401821	0.0401821	0.999212	-0.0554529	-0.0538462	-0.0546654
B55-1x2_m2	2022	Ear	55		1	2		-1	m2		327	298	625	52.32	2	0.319	358	320	0	678	52.8024	-31	31	-22	22	-53	53	-0.48236	0.48236	0.990865	-0.0905109	-0.0711974	-0.0813507
B551-3x6	2022	Ear	551		3	6		-1			249	271	520	47.8846	1	0.192
B552-2x2	2022	Ear	552		2	2		-1			240	239	479	50.1044	1	0.208
B552-4x6	2022	Ear	552		4	6		-1			148	118	266	55.6391	1	0.375	144	114	0	258	55.814	4	4	4	4	8	8	-0.174856	0.174856	0.996867	0.0273973	0.0344828	0.0305344
B552-7x2	2022	Ear	552		7	2		-1			269	304	573	46.9459	0	0
B553-1x2	2022	Ear	553		1	2		-1			167	158	325	51.3846	2	0.612
B553-4x2	2022	Ear	553		4	2		-1			179	205	384	46.6146	0	0
B553-4x553-4	2022	Other	553		4	553		4			207	175	382	54.1885	4	1.036
B554-2x2	2022	Ear	554		2	2		-1			179	168	347	51.585	0	0
B554-7x2	2022	Ear	554		7	2		-1			142	166	308	46.1039	1	0.324
B555-10x2	2022	Ear	555		10	2		-1			164	150	314	52.2293	0	0
B555-11x2	2022	Ear	555		11	2		-1			100	115	215	46.5116	4	1.826
B555-2x2	2022	Ear	555		2	2		-1			105	127	232	45.2586	0	0
B555-3x2	2022	Ear	555		3	2		-1			190	193	383	49.6084	0	0
B555-4x2	2022	Ear	555		4	2		-1			148	145	293	50.5119	0	0
B557-1x2	2022	Ear	557		1	2		-1			173	168	341	50.7331	2	0.583
B557-3x2	2022	Ear	557		3	2		-1			81	75	156	51.9231	2	1.266
B557-5x2	2022	Ear	557		5	2		-1			125	143	268	46.6418	0	0
B557-9x2	2022	Ear	557		9	2		-1			83	81	164	50.6098	0	0
B56-1x2_m2	2022	Ear	56		1	2		-1	m2		344	307	651	52.8418	0	0
B560-1x562-2	2022	Other	560		1	562		2			214	91	305	70.1639	2	0.651
B560-2x2	2022	Ear	560		2	2		-1			232	190	422	54.9763	0	0
B560-2x569-2	2022	Other	560		2	569		2			282	132	414	68.1159	0	0
B560-3x2	2022	Ear	560		3	2		-1			205	218	423	48.4634	1	0.236	200	220	6	420	47.619	5	5	-2	2	3	3	0.844309	0.844309	1.01773	0.0246914	-0.00913242	0.00711744
B562-1x2	2022	Ear	562		1	2		-1			261	239	500	52.2	0	0	270	254	0	524	51.5267	-9	9	-15	15	-24	24	0.673282	0.673282	1.01307	-0.0338983	-0.0608519	-0.046875
B562-2x2	2022	Ear	562		2	2		-1			275	271	546	50.3663	0	0	296	310	0	606	48.8449	-21	21	-39	39	-60	60	1.52142	1.52142	1.03115	-0.0735552	-0.134251	-0.104167
B562-4x2	2022	Ear	562		4	2		-1			178	210	388	45.8763	0	0	181	235	0	416	43.5096	-3	3	-25	25	-28	28	2.36667	2.36667	1.05439	-0.0167131	-0.11236	-0.0696517
B562-4x562-4	2022	Other	562		4	562		4		TRUE	266	131	397	67.0025	2	0.501	274	131	4	405	67.6543	-8	8	0	0	-8	8	-0.651802	0.651802	0.990366	-0.0296296	0	-0.0199501
B563-1x563-1	2022	Other	563		1	563		1			263	99	362	72.6519	0	0
B563-2x2	2022	Ear	563		2	2		-1			242	218	460	52.6087	0	0
B563-3x564-1	2022	Other	563		3	564		1			370	136	506	73.1225	2	0.394
B564-1x564-1	2022	Other	564		1	564		1			311	121	432	71.9907	0	0
B565-1x565-1	2022	Other	565		1	565		1			291	112	403	72.2084	4	0.983
B566-3x566-3	2022	Other	566		3	566		3			335	112	447	74.9441	0	0
B567-3x2	2022	Ear	567		3	2		-1			192	174	366	52.459	0	0
B569-2x2	2022	Ear	569		2	2		-1			181	203	384	47.1354	0	0
B569-2x569-2	2022	Other	569		2	569		2			227	96	323	70.2786	0	0
B57-1x2	2022	Ear	57		1	2		-1			167	163	330	50.6061	1	0.302
B57-2x2	2022	Ear	57		2	2		-1			190	154	344	55.2326	0	0	195	159	2	354	55.0847	-5	5	-5	5	-10	10	0.147812	0.147812	1.00268	-0.025974	-0.0319489	-0.0286533
B570-1x570-1	2022	Other	570		1	570		1			367	114	481	76.2994	1	0.207
B570-2x570-2	2022	Other	570		2	570		2			341	128	469	72.7079	1	0.213
B571-1x560-3	2022	Other	571		1	560		3			266	114	380	70	2	0.524
B571-2x562-1	2022	Other	571		2	562		1			347	198	545	63.6697	5	0.909	380	198	5	578	65.7439	-33	33	0	0	-33	33	-2.07422	2.07422	0.96845	-0.090784	0	-0.0587711
B571-3x2	2022	Ear	571		3	2		-1			262	264	526	49.8099	0	0
B571-4x567-3	2022	Other	571		4	567		3		TRUE	355	134	489	72.5971	6	1.212
B572-1x569-2	2022	Other	572		1	569		2			289	107	396	72.9798	1	0.252
B572-3x571-1	2022	Other	572		3	571		1			178	115	293	60.7509	1	0.34
B573-1x573-1	2022	Other	573		1	573		1			230	91	321	71.6511	1	0.311
B575A-3x2	2022	Ear	575	A	3	2		-1			229	194	423	54.1371	0	0	238	203	2	441	53.9683	-9	9	-9	9	-18	18	0.168862	0.168862	1.00313	-0.0385439	-0.04534	-0.0416667
B575A-4x2	2022	Ear	575	A	4	2		-1			241	197	438	55.0228	0	0	243	202	0	445	54.6067	-2	2	-5	5	-7	7	0.416089	0.416089	1.00762	-0.00826446	-0.0250627	-0.015855
B575B-1x2	2022	Ear	575	B	1	2		-1			233	221	454	51.3216	1	0.22	246	243	0	489	50.3067	-13	13	-22	22	-35	35	1.01484	1.01484	1.02017	-0.0542797	-0.0948276	-0.0742312
B575B-2x2	2022	Ear	575	B	2	2		-1			201	205	406	49.5074	0	0	205	209	0	414	49.5169	-4	4	-4	4	-8	8	-0.00951905	0.00951905	0.999808	-0.0197044	-0.0193237	-0.0195122
B575B-4x2	2022	Ear	575	B	4	2		-1			206	209	415	49.6386	1	0.24	216	211	0	427	50.5855	-10	10	-2	2	-12	12	-0.946926	0.946926	0.981281	-0.0473934	-0.00952381	-0.0285036
B576B-1x2	2022	Ear	576	B	1	2		-1			210	230	440	47.7273	0	0
B579-1x2	2022	Ear	579		1	2		-1			217	219	436	49.7706	2	0.457	221	235	3	456	48.4649	-4	4	-16	16	-20	20	1.30573	1.30573	1.02694	-0.0182648	-0.0704846	-0.044843
B579-1x579-1	2022	Other	579		1	579		1			240	95	335	71.6418	0	0
B579-2x2	2022	Ear	579		2	2		-1			215	210	425	50.5882	0	0
B579-2x579-2	2022	Other	579		2	579		2			308	104	412	74.7573	2	0.483
B58-1x2	2022	Ear	58		1	2		-1		TRUE	222	227	449	49.4432	1	0.222	234	233	3	467	50.1071	-12	12	-6	6	-18	18	-0.663859	0.663859	0.986751	-0.0526316	-0.026087	-0.0393013
B58-3x2	2022	Ear	58		3	2		-1		TRUE	276	267	543	50.8287	1	0.184	282	287	6	569	49.5606	-6	6	-20	20	-26	26	1.2681	1.2681	1.02559	-0.0215054	-0.0722022	-0.0467626
B58-4x2	2022	Ear	58		4	2		-1		TRUE	222	308	530	41.8868	0	0	238	319	3	557	42.7289	-16	16	-11	11	-27	27	-0.842112	0.842112	0.980292	-0.0695652	-0.0350877	-0.049678
B58-5x2	2022	Ear	58		5	2		-1			189	164	353	53.5411	1	0.282
B58-6x2	2022	Ear	58		6	2		-1			208	200	408	50.9804	0	0
B580-1x580-1	2022	Other	580		1	580		1			118	45	163	72.3926	0	0
B580-3x2	2022	Ear	580		3	2		-1			271	251	522	51.9157	0	0	287	266	0	553	51.8987	-16	16	-15	15	-31	31	0.0169746	0.0169746	1.00033	-0.0573477	-0.0580271	-0.0576744
B580-3x580-3	2022	Other	580		3	580		3			411	144	555	74.0541	0	0
B581-1x2	2022	Ear	581		1	2		-1			177	199	376	47.0745	0	0
B582-1x2	2022	Ear	582		1	2		-1			227	215	442	51.3575	0	0
B582-1x582-1	2022	Other	582		1	582		1			287	111	398	72.1106	5	1.241
B582-2x2	2022	Ear	582		2	2		-1			201	209	410	49.0244	0	0
B583-1x2	2022	Ear	583		1	2		-1			279	275	554	50.361	0	0
B584-1x2	2022	Ear	584		1	2		-1			164	162	326	50.3067	0	0
B586-1x2	2022	Ear	586		1	2		-1			109	131	240	45.4167	0	0
B586-2x2	2022	Ear	586		2	2		-1			253	270	523	48.3748	0	0
B586-2x586-2	2022	Other	586		2	586		2			305	141	446	68.3857	3	0.668
B586-3x2	2022	Ear	586		3	2		-1			226	217	443	51.0158	0	0
B586-3x586-3	2022	Other	586		3	586		3			351	152	503	69.7813	1	0.198	371	160	0	531	69.8682	-20	20	-8	8	-28	28	-0.0868611	0.0868611	0.998757	-0.0554017	-0.0512821	-0.0541586
B586-4x2	2022	Ear	586		4	2		-1			221	210	431	51.2761	0	0
B586-5x2	2022	Ear	586		5	2		-1			214	215	429	49.8834	1	0.233	217	225	21	442	49.095	-3	3	-10	10	-13	13	0.788427	0.788427	1.01606	-0.0139211	-0.0454545	-0.0298507
B587-2x2	2022	Ear	587		2	2		-1			327	309	636	51.4151	1	0.157
B588-1x2	2022	Ear	588		1	2		-1			123	144	267	46.0674	0	0
B588-2x2	2022	Ear	588		2	2		-1			177	180	357	49.5798	1	0.279
B588-5x2	2022	Ear	588		5	2		-1			195	195	390	50	1	0.256
B589-1x2	2022	Ear	589		1	2		-1			260	255	515	50.4854	0	0
B589-2x2	2022	Ear	589		2	2		-1			233	226	459	50.7625	0	0
B589-3x2	2022	Ear	589		3	2		-1			224	238	462	48.4848	0	0
B589-4x2	2022	Ear	589		4	2		-1			189	177	366	51.6393	3	0.813
B59-1x@	2022	Other	59		1	-1		-1			51	35	86	59.3023	0	0
B590-2x2	2022	Ear	590		2	2		-1			206	185	391	52.6854	0	0
B591-1x2	2022	Ear	591		1	2		-1			231	234	465	49.6774	0	0
B592-1x2	2022	Ear	592		1	2		-1			290	247	537	54.0037	0	0
B592-3x2	2022	Ear	592		3	2		-1			221	253	474	46.6245	0	0
B592-5x2	2022	Ear	592		5	2		-1			254	265	519	48.9403	1	0.192
B593-1x2	2022	Ear	593		1	2		-1			143	154	297	48.1481	0	0
B593-3x2	2022	Ear	593		3	2		-1			206	234	440	46.8182	0	0
B593-4x2	2022	Ear	593		4	2		-1			211	247	458	46.0699	0	0
B594-1x2	2022	Ear	594		1	2		-1			248	250	498	49.7992	0	0
B594-2x2	2022	Ear	594		2	2		-1			233	242	475	49.0526	0	0
B594-3x2	2022	Ear	594		3	2		-1			209	227	436	47.9358	0	0
B594-4x2	2022	Ear	594		4	2		-1			199	198	397	50.1259	0	0
B594-5x2	2022	Ear	594		5	2		-1			198	207	405	48.8889	0	0
B595-1x2	2022	Ear	595		1	2		-1			198	242	440	45	0	0
B595-3x2	2022	Ear	595		3	2		-1			239	200	439	54.4419	0	0
B595-5x2	2022	Ear	595		5	2		-1			137	142	279	49.1039	3	1.064
B596-1x2	2022	Ear	596		1	2		-1			212	221	433	48.9607	0	0
B597-1x5	2022	Ear	597		1	5		-1			114	106	220	51.8182	2	0.901
B597-1x597-1	2022	Other	597		1	597		1			70	50	120	58.3333	8	6.25
B597-2x2	2022	Ear	597		2	2		-1			286	266	552	51.8116	1	0.181
B597-3x2	2022	Ear	597		3	2		-1			244	265	509	47.9371	0	0
B597-3x6	2022	Ear	597		3	6		-1			147	137	284	51.7606	2	0.699
B598-2x2	2022	Ear	598		2	2		-1			237	203	440	53.8636	0	0
B598-3x2	2022	Ear	598		3	2		-1			205	200	405	50.6173	0	0
B604-2x2	2022	Ear	604		2	2		-1			356	6	362	98.3425	5	1.362
B604-4x2	2022	Ear	604		4	2		-1			165	167	332	49.6988	0	0
B607-1x2	2022	Ear	607		1	2		-1			175	155	330	53.0303	0	0
B608-1x2	2022	Ear	608		1	2		-1			298	118	416	71.6346	7	1.655
B61-1x2	2022	Ear	61		1	2		-1			282	243	525	53.7143	0	0
B61-3x@	2022	Other	61		3	-1		-1			367	139	506	72.5296	7	1.365	400	143	7	543	73.6648	-33	33	-4	4	-37	37	-1.13518	1.13518	0.98459	-0.0860495	-0.0283688	-0.0705434
B61-3x2	2022	Ear	61		3	2		-1			283	282	565	50.0885	0	0
B61-4x2	2022	Ear	61		4	2		-1			325	295	620	52.4194	0	0
B61-5x2	2022	Ear	61		5	2		-1			304	322	626	48.5623	0	0
B610-2x2	2022	Ear	610		2	2		-1			180	184	364	49.4505	2	0.546
B610-4x2	2022	Ear	610		4	2		-1			151	127	278	54.3165	1	0.358
B611-1x2	2022	Ear	611		1	2		-1			213	195	408	52.2059	0	0
B611-3x2	2022	Ear	611		3	2		-1			210	227	437	48.0549	2	0.456
B613-1x2	2022	Ear	613		1	2		-1			169	185	354	47.7401	1	0.282
B613-2x2	2022	Ear	613		2	2		-1			107	113	220	48.6364	0	0
B614-1x2	2022	Ear	614		1	2		-1			132	134	266	49.6241	0	0
B614-3x2	2022	Ear	614		3	2		-1			120	149	269	44.6097	0	0
B615-1x2	2022	Ear	615		1	2		-1			70	45	115	60.8696	0	0
B615-2x2	2022	Ear	615		2	2		-1			102	124	226	45.1327	0	0
B617-1x2	2022	Ear	617		1	2		-1			352	4	356	98.8764	3	0.836
B617-2x3	2022	Other	617		2	3		-1			101	115	216	46.7593	0	0
B62-1x2	2022	Ear	62		1	2		-1		TRUE	154	151	305	50.4918	2	0.651	161	162	1	323	49.8452	-7	7	-11	11	-18	18	0.646602	0.646602	1.01297	-0.0444444	-0.0702875	-0.0573248
B62-2x2	2022	Ear	62		2	2		-1			130	137	267	48.6891	2	0.743
B62-3x2	2022	Ear	62		3	2		-1			65	102	167	38.9222	2	1.183	65	89	0	154	42.2078	0	0	13	13	13	13	-3.28564	3.28564	0.922156	0	0.136126	0.0809969
B62-4x2	2022	Ear	62		4	2		-1		TRUE	103	137	240	42.9167	4	1.639	102	134	2	236	43.2203	1	1	3	3	4	4	-0.303672	0.303672	0.992974	0.0097561	0.0221402	0.0168067
B620-1x2	2022	Ear	620		1	2		-1			333	9	342	97.3684	2	0.581
B621-4x2	2022	Ear	621		4	2		-1			144	148	292	49.3151	4	1.351
B623-2x2	2022	Ear	623		2	2		-1			268	96	364	73.6264	1	0.274
B629-1x2	2022	Ear	629		1	2		-1			172	189	361	47.6454	0	0
B629-2x2	2022	Ear	629		2	2		-1			362	0	362	100	0	0
B631-2x2	2022	Ear	631		2	2		-1			103	92	195	52.8205	0	0
B640-3x2	2022	Ear	640		3	2		-1			353	2	355	99.4366	5	1.389
B641-1x2	2022	Ear	641		1	2		-1			221	9	230	96.087	34	12.879	251	0	0	251	100	-30	30	9	9	-21	21	-3.91304	3.91304	0.96087	-0.127119	2	-0.0873181
B641-2x2	2022	Ear	641		2	2		-1			107	109	216	49.537	1	0.461
B642-1x2	2022	Ear	642		1	2		-1			267	5	272	98.1618	3	1.091
B642-3x2	2022	Ear	642		3	2		-1			129	18	147	87.7551	2	1.342	117	11	0	128	91.4062	12	12	7	7	19	19	-3.65115	3.65115	0.960056	0.097561	0.482759	0.138182
B643-1x2	2022	Ear	643		1	2		-1			115	95	210	54.7619	0	0
B643-3x2	2022	Ear	643		3	2		-1			134	41	175	76.5714	1	0.568
B645-2x2	2022	Ear	645		2	2		-1			258	12	270	95.5556	1	0.369
B645-3x2	2022	Ear	645		3	2		-1			59	72	131	45.0382	0	0
B647-1x2	2022	Ear	647		1	2		-1			87	103	190	45.7895	6	3.061	87	92	11	179	48.6034	0	0	11	11	11	11	-2.81388	2.81388	0.942105	0	0.112821	0.0596206
B647-2x2	2022	Ear	647		2	2		-1			53	60	113	46.9027	0	0
B654A-2x2	2022	Ear	654	A	2	2		-1			147	146	293	50.1706	2	0.678
B655-3x2	2022	Ear	655		3	2		-1			315	4	319	98.7461	1	0.312
B656-2x2	2022	Ear	656		2	2		-1		TRUE	0	216	216	0	0	0
B657A-3x2	2022	Ear	657	A	3	2		-1			97	113	210	46.1905	0	0
B658-1x2	2022	Ear	658		1	2		-1			142	138	280	50.7143	1	0.356
B659-1x2	2022	Ear	659		1	2		-1			61	44	105	58.0952	0	0
B659-2x2	2022	Ear	659		2	2		-1			240	230	470	51.0638	1	0.212
B659-3x2	2022	Ear	659		3	2		-1			289	7	296	97.6351	0	0
B660-3x2	2022	Ear	660		3	2		-1			173	146	319	54.232	0	0
B662-1x2	2022	Ear	662		1	2		-1			239	210	449	53.2294	1	0.222
B662-3x2	2022	Ear	662		3	2		-1			224	225	449	49.8886	0	0
B664-1x2	2022	Ear	664		1	2		-1			118	123	241	48.9627	0	0	114	117	1	231	49.3506	4	4	6	6	10	10	-0.387994	0.387994	0.992138	0.0344828	0.05	0.0423729
B664-2x2	2022	Ear	664		2	2		-1			357	2	359	99.4429	4	1.102	361	0	2	361	100	-4	4	2	2	-2	2	-0.557103	0.557103	0.994429	-0.0111421	2	-0.00555556
B665-2x2	2022	Ear	665		2	2		-1			328	5	333	98.4985	2	0.597
B665-3x2	2022	Ear	665		3	2		-1			164	189	353	46.4589	0	0
B666-3x2	2022	Ear	666		3	2		-1			192	8	200	96	3	1.478
B666-4x2	2022	Ear	666		4	2		-1			353	8	361	97.7839	10	2.695	364	0	0	364	100	-11	11	8	8	-3	3	-2.21607	2.21607	0.977839	-0.0306834	2	-0.00827586
B667-2x2	2022	Ear	667		2	2		-1			117	120	237	49.3671	0	0
B669-1x2	2022	Ear	669		1	2		-1			82	20	102	80.3922	1	0.971
B674-1x2	2022	Ear	674		1	2		-1			105	113	218	48.1651	0	0
B675-1x2	2022	Ear	675		1	2		-1			137	145	282	48.5816	0	0
B676-1x2	2022	Ear	676		1	2		-1			225	10	235	95.7447	10	4.082
B678-2x2	2022	Ear	678		2	2		-1			145	130	275	52.7273	0	0
B678-3x2	2022	Ear	678		3	2		-1			151	172	323	46.7492	1	0.309
B679-1x2	2022	Ear	679		1	2		-1			176	155	331	53.1722	3	0.898
B679-2x2	2022	Ear	679		2	2		-1			186	172	358	51.9553	1	0.279
B680-1x2	2022	Ear	680		1	2		-1			113	150	263	42.9658	0	0
B680-2x2	2022	Ear	680		2	2		-1			196	214	410	47.8049	0	0
B681-1x2	2022	Ear	681		1	2		-1			0	292	292	0	0	0
B681-4x2	2022	Ear	681		4	2		-1			186	184	370	50.2703	0	0
B683-1x2	2022	Ear	683		1	2		-1			224	223	447	50.1119	0	0
B683-2x2	2022	Ear	683		2	2		-1			279	4	283	98.5866	2	0.702
B684A-1x2	2022	Ear	684	A	1	2		-1			334	6	340	98.2353	1	0.293
B684A-2x2	2022	Ear	684	A	2	2		-1			140	151	291	48.11	1	0.342
B686A-1x2	2022	Ear	686	A	1	2		-1		TRUE	307	14	321	95.6386	5	1.534	329	0	0	329	100	-22	22	14	14	-8	8	-4.36137	4.36137	0.956386	-0.0691824	2	-0.0246154
B686A-2x2	2022	Ear	686	A	2	2		-1			169	0	169	100	1	0.588
B687-1x2	2022	Ear	687		1	2		-1			238	218	456	52.193	0	0
B687-2x2	2022	Ear	687		2	2		-1			151	150	301	50.1661	1	0.331
B688A-1x2	2022	Ear	688	A	1	2		-1			209	195	404	51.7327	0	0
B689-3x2	2022	Ear	689		3	2		-1			146	122	268	54.4776	1	0.372
B689-4x2	2022	Ear	689		4	2		-1			222	225	447	49.6644	1	0.223
B690-1x2	2022	Ear	690		1	2		-1			311	18	329	94.5289	1	0.303
B691-1x2	2022	Ear	691		1	2		-1			176	183	359	49.0251	0	0
B691-2x2	2022	Ear	691		2	2		-1			138	144	282	48.9362	0	0
B691-3x2	2022	Ear	691		3	2		-1			247	11	258	95.7364	16	5.839
B691-4x2	2022	Ear	691		4	2		-1			156	147	303	51.4851	0	0
B692A-1x2	2022	Ear	692	A	1	2		-1			264	84	348	75.8621	0	0
B693-2x2	2022	Ear	693		2	2		-1			177	193	370	47.8378	0	0
B693-3x2	2022	Ear	693		3	2		-1			183	149	332	55.1205	0	0
B694-3x2	2022	Ear	694		3	2		-1			360	1	361	99.723	0	0
B694-4x2	2022	Ear	694		4	2		-1			138	168	306	45.098	1	0.326
B695-1x2	2022	Ear	695		1	2		-1			247	4	251	98.4064	4	1.569
B695-3x2	2022	Ear	695		3	2		-1			208	176	384	54.1667	0	0
B696-1x2	2022	Ear	696		1	2		-1			257	218	475	54.1053	1	0.21
B696-4x2	2022	Ear	696		4	2		-1			364	2	366	99.4536	1	0.272
B698-2x2	2022	Ear	698		2	2		-1			155	163	318	48.7421	2	0.625
B698-3x2	2022	Ear	698		3	2		-1			232	238	470	49.3617	0	0
B698-4x2	2022	Ear	698		4	2		-1			320	44	364	87.9121	3	0.817
B699-1x2	2022	Ear	699		1	2		-1			109	125	234	46.5812	0	0
B699-3x2	2022	Ear	699		3	2		-1			136	135	271	50.1845	2	0.733
B70-1x2	2022	Ear	70		1	2		-1			96	97	193	49.7409	0	0
B70-2x2	2022	Ear	70		2	2		-1			214	212	426	50.2347	0	0
B70-3x2	2022	Ear	70		3	2		-1			100	117	217	46.0829	0	0	95	103	0	198	47.9798	5	5	14	14	19	19	-1.89685	1.89685	0.960466	0.0512821	0.127273	0.0915663
B701A-2xsib-8	2022	Other	701	A	2	-1		8			181	16	197	91.8782	4	1.99
B701C-3xsib-4	2022	Other	701	C	3	-1		4			0	435	435	0	0	0
B701C-4xsib-8	2022	Other	701	C	4	-1		8			0	332	332	0	1	0.3
B703-1x701A-8	2022	Other	703		1	701	A	8			189	7	196	96.4286	4	2
B703-2x710-3	2022	Other	703		2	710		3		TRUE	178	9	187	95.1872	3	1.579
B703-3x701A-2	2022	Other	703		3	701	A	2			283	3	286	98.951	1	0.348
B703-4x2	2022	Ear	703		4	2		-1			141	137	278	50.7194	0	0
B703-6xsib-5	2022	Other	703		6	-1		5			222	138	360	61.6667	2	0.552
B703-7x2	2022	Ear	703		7	2		-1			197	168	365	53.9726	0	0
B706A-7xsib-1	2022	Other	706	A	7	-1		1			186	10	196	94.898	6	2.97
B706A-8xsib-9	2022	Other	706	A	8	-1		9			245	5	250	98	4	1.575
B706C-6xsib-9	2022	Other	706	C	6	-1		9			0	343	343	0	0	0
B706C-9xsib-10	2022	Other	706	C	9	-1		10			0	505	505	0	0	0
B707-1x706A-7	2022	Other	707		1	706	A	7			285	22	307	92.8339	9	2.848
B707-2x706A-4	2022	Other	707		2	706	A	4			286	5	291	98.2818	6	2.02
B707-3x2	2022	Ear	707		3	2		-1			189	182	371	50.9434	0	0
B707-4x2	2022	Ear	707		4	2		-1			207	207	414	50	1	0.241	210	215	1	425	49.4118	-3	3	-8	8	-11	11	0.588235	0.588235	1.0119	-0.0143885	-0.0379147	-0.0262217
B707-5xsib-3	2022	Other	707		5	-1		3			299	119	418	71.5311	0	0
B707-7x705-4	2022	Other	707		7	705		4			129	26	155	83.2258	10	6.061
B707-8xsib-1	2022	Other	707		8	-1		1			282	114	396	71.2121	1	0.252
B71-1x2	2022	Ear	71		1	2		-1		TRUE	191	158	349	54.7278	0	0	197	161	1	358	55.0279	-6	6	-3	3	-9	9	-0.300139	0.300139	0.994546	-0.0309278	-0.0188088	-0.0254597
B711-2x2	2022	Ear	711		2	2		-1			205	199	404	50.7426	0	0
B711-3x2	2022	Ear	711		3	2		-1			185	183	368	50.2717	2	0.541
B711-4x2	2022	Ear	711		4	2		-1			210	201	411	51.0949	0	0	212	204	1	416	50.9615	-2	2	-3	3	-5	5	0.133352	0.133352	1.00262	-0.00947867	-0.0148148	-0.0120919
B72-1x2	2022	Ear	72		1	2		-1		TRUE	76	64	140	54.2857	0	0	75	61	0	136	55.1471	1	1	3	3	4	4	-0.861345	0.861345	0.984381	0.013245	0.048	0.0289855
B72-2x2	2022	Ear	72		2	2		-1		TRUE	107	94	201	53.2338	0	0
B72-5x2	2022	Ear	72		5	2		-1			197	206	403	48.8834	0	0
B72-6x2	2022	Ear	72		6	2		-1			106	112	218	48.6239	0	0
B72-nax2	2022	Ear	72		-1	2		-1			76	64	140	54.2857	0	0	71	61	1	132	53.7879	5	5	3	3	8	8	0.497835	0.497835	1.00926	0.0680272	0.048	0.0588235
B73-3x2	2022	Ear	73		3	2		-1		TRUE	353	107	460	76.7391	2	0.433	403	116	7	519	77.6493	-50	50	-9	9	-59	59	-0.910195	0.910195	0.988278	-0.132275	-0.0807175	-0.120531
B734-1x@	2022	Other	734		1	-1		-1			166	126	292	56.8493	1	0.341
B735-1x@	2022	Other	735		1	-1		-1			168	132	300	56	1	0.332
B736-1x2	2022	Ear	736		1	2		-1			218	193	411	53.0414	0	0
B736-2x2	2022	Ear	736		2	2		-1			184	159	343	53.6443	1	0.291
B736-5x738-4	2022	Other	736		5	738		4			22	0	22	100	1	4.348
B737A-6x739-1	2022	Other	737	A	6	739		1			51	3	54	94.4444	0	0
B737B-2xsib-4	2022	Other	737	B	2	-1		4			0	549	549	0	1	0.182
B737B-5xsib-1	2022	Other	737	B	5	-1		1			0	400	400	0	0	0
B738-4x739-6	2022	Other	738		4	739		6			3	3	6	50	0	0
B739-1x738-4	2022	Other	739		1	738		4			55	20	75	73.3333	1	1.316
B739-5x738-5	2022	Other	739		5	738		5			45	9	54	83.3333	0	0
B739-6x738-5	2022	Other	739		6	738		5			42	8	50	84	1	1.961
B74-1x2	2022	Ear	74		1	2		-1			217	224	441	49.2063	0	0
B74-2x2	2022	Ear	74		2	2		-1			120	142	262	45.8015	0	0
B74-4x2	2022	Ear	74		4	2		-1			137	120	257	53.3074	0	0
B748-1x@	2022	Other	748		1	-1		-1			291	123	414	70.2899	0	0
B748-3x2	2022	Ear	748		3	2		-1			233	230	463	50.324	0	0
B749-3x@	2022	Other	749		3	-1		-1			355	121	476	74.5798	3	0.626
B75-1x2	2022	Ear	75		1	2		-1		TRUE	96	102	198	48.4848	2	1	92	92	0	184	50	4	4	10	10	14	14	-1.51515	1.51515	0.969697	0.0425532	0.103093	0.0732984
B75-2x2	2022	Ear	75		2	2		-1		TRUE	146	128	274	53.2847	0	0	148	125	1	273	54.2125	-2	2	3	3	1	1	-0.927783	0.927783	0.982886	-0.0136054	0.0237154	0.00365631
B750-1x@	2022	Other	750		1	-1		-1			307	103	410	74.878	5	1.205
B751-1x@	2022	Other	751		1	-1		-1			403	128	531	75.8945	3	0.562
B751-3x2	2022	Ear	751		3	2		-1			140	106	246	56.9106	0	0
B752-1x@	2022	Other	752		1	-1		-1			323	110	433	74.5958	1	0.23
B753-1x@	2022	Other	753		1	-1		-1			308	93	401	76.808	3	0.743
B753-2x2	2022	Ear	753		2	2		-1			170	175	345	49.2754	0	0
B754-4x@	2022	Other	754		4	-1		-1			222	87	309	71.8447	1	0.323
B755-4x@	2022	Other	755		4	-1		-1			329	108	437	75.286	1	0.228
B755-5x@	2022	Other	755		5	-1		-1			284	118	402	70.6468	1	0.248
B755-7x2	2022	Ear	755		7	2		-1			226	286	512	44.1406	0	0
B756-2x2	2022	Ear	756		2	2		-1			220	211	431	51.0441	1	0.231
B756-4x@	2022	Other	756		4	-1		-1			298	93	391	76.2148	6	1.511
B76-2x2	2022	Ear	76		2	2		-1			154	176	330	46.6667	1	0.302
B76-3x2	2022	Ear	76		3	2		-1			214	188	402	53.2338	0	0
B76-4x2	2022	Ear	76		4	2		-1			219	225	444	49.3243	0	0
B76-5x2	2022	Ear	76		5	2		-1			211	227	438	48.1735	2	0.455
B77-2x2	2022	Ear	77		2	2		-1		TRUE	49	45	94	52.1277	1	1.053	48	42	2	90	53.3333	1	1	3	3	4	4	-1.20567	1.20567	0.977394	0.0206186	0.0689655	0.0434783
B77-3x2	2022	Ear	77		3	2		-1		TRUE	115	105	220	52.2727	0	0	123	120	1	243	50.6173	-8	8	-15	15	-23	23	1.65544	1.65544	1.03271	-0.0672269	-0.133333	-0.0993521
B77-4x2	2022	Ear	77		4	2		-1		TRUE	135	157	292	46.2329	4	1.351	137	156	3	293	46.7577	-2	2	1	1	-1	1	-0.524802	0.524802	0.988776	-0.0147059	0.00638978	-0.0034188
B77-5x2	2022	Ear	77		5	2		-1			132	142	274	48.1752	3	1.083
B775B-2x2	2022	Ear	775	B	2	2		-1			223	215	438	50.9132	0	0
B776A-1x2	2022	Ear	776	A	1	2		-1			12	5	17	70.5882	1	5.556	9	8	0	17	52.9412	3	3	-3	3	0	0	17.6471	17.6471	1.33333	0.285714	-0.461538	0
B776A-2x2	2022	Ear	776	A	2	2		-1			174	175	349	49.8567	2	0.57
B776A-3x2	2022	Ear	776	A	3	2		-1			139	142	281	49.4662	1	0.355
B776A-4x2	2022	Ear	776	A	4	2		-1			83	89	172	48.2558	5	2.825	74	82	1	156	47.4359	9	9	7	7	16	16	0.819917	0.819917	1.01728	0.11465	0.0818713	0.097561
B776B-3x2	2022	Ear	776	B	3	2		-1			141	143	284	49.6479	0	0
B777A-2x2	2022	Ear	777	A	2	2		-1			183	153	336	54.4643	0	0
B777A-4x2	2022	Ear	777	A	4	2		-1			33	27	60	55	0	0	32	26	0	58	55.1724	1	1	1	1	2	2	-0.172414	0.172414	0.996875	0.0307692	0.0377358	0.0338983
B777B-3x2	2022	Ear	777	B	3	2		-1			52	41	93	55.914	0	0	46	34	0	80	57.5	6	6	7	7	13	13	-1.58602	1.58602	0.972417	0.122449	0.186667	0.150289
B778A-1x2	2022	Ear	778	A	1	2		-1			174	189	363	47.9339	2	0.548
B778A-4x2	2022	Ear	778	A	4	2		-1			35	31	66	53.0303	4	5.714
B778A-5x2	2022	Ear	778	A	5	2		-1			129	130	259	49.8069	1	0.385
B778B-2x2	2022	Ear	778	B	2	2		-1		TRUE	105	100	205	51.2195	1	0.485
B78-1x2	2022	Ear	78		1	2		-1			175	155	330	53.0303	0	0
B78-2x2	2022	Ear	78		2	2		-1			232	218	450	51.5556	0	0
B782-4x2	2022	Ear	782		4	2		-1			88	85	173	50.8671	0	0
B782-6x2	2022	Ear	782		6	2		-1			163	161	324	50.3086	0	0
B783-4x2	2022	Ear	783		4	2		-1			123	104	227	54.185	0	0
B783-5x2	2022	Ear	783		5	2		-1			153	151	304	50.3289	2	0.654
B784-1x2	2022	Ear	784		1	2		-1			96	123	219	43.8356	0	0
B784-2x2	2022	Ear	784		2	2		-1			119	114	233	51.073	0	0
B784-4x2	2022	Ear	784		4	2		-1			46	53	99	46.4646	0	0	44	44	0	88	50	2	2	9	9	11	11	-3.53535	3.53535	0.929293	0.0444444	0.185567	0.117647
B784-5x2	2022	Ear	784		5	2		-1			0	431	431	0	2	0.462
B785-4x2	2022	Ear	785		4	2		-1			164	170	334	49.1018	1	0.299
B79-2x2	2022	Ear	79		2	2		-1		TRUE	172	128	300	57.3333	0	0	176	128	1	304	57.8947	-4	4	0	0	-4	4	-0.561404	0.561404	0.990303	-0.0229885	0	-0.013245
B80-1x2	2022	Ear	80		1	2		-1		TRUE	80	88	168	47.619	0	0	75	84	0	159	47.1698	5	5	4	4	9	9	0.449236	0.449236	1.00952	0.0645161	0.0465116	0.0550459
B81-1x2	2022	Ear	81		1	2		-1			194	195	389	49.8715	0	0	203	207	6	410	49.5122	-9	9	-12	12	-21	21	0.35927	0.35927	1.00726	-0.04534	-0.0597015	-0.0525657
B81-2x2	2022	Ear	81		2	2		-1		TRUE	101	114	215	46.9767	0	0
B81-3x2	2022	Ear	81		3	2		-1			152	133	285	53.3333	0	0
B81-4x2	2022	Ear	81		4	2		-1		TRUE	6	10	16	37.5	0	0	5	9	0	14	35.7143	1	1	1	1	2	2	1.78571	1.78571	1.05	0.181818	0.105263	0.133333
B81-5x2	2022	Ear	81		5	2		-1			176	173	349	50.4298	1	0.286
B82-1x2	2022	Ear	82		1	2		-1			131	109	240	54.5833	0	0
B82-3x2	2022	Ear	82		3	2		-1			157	156	313	50.1597	0	0
B82-4x2	2022	Ear	82		4	2		-1			233	229	462	50.4329	0	0
B84-1x2	2022	Ear	84		1	2		-1			147	139	286	51.3986	1	0.348
B84-2x2	2022	Ear	84		2	2		-1			131	156	287	45.6446	0	0	129	153	0	282	45.7447	2	2	3	3	5	5	-0.100082	0.100082	0.997812	0.0153846	0.0194175	0.0175747
B84-4x2	2022	Ear	84		4	2		-1			195	159	354	55.0847	0	0
B84-5x2	2022	Ear	84		5	2		-1		TRUE	201	177	378	53.1746	0	0	205	177	4	382	53.6649	-4	4	0	0	-4	4	-0.490318	0.490318	0.990863	-0.0197044	0	-0.0105263
B85-3x2	2022	Ear	85		3	2		-1			171	165	336	50.8929	0	0
B87-1x2	2022	Ear	87		1	2		-1			178	171	349	51.0029	0	0
B89-2x2	2022	Ear	89		2	2		-1			195	205	400	48.75	0	0
B89-4x2	2022	Ear	89		4	2		-1			213	204	417	51.0791	0	0
B90-1x2	2022	Ear	90		1	2		-1			112	124	236	47.4576	0	0
B91-1x2	2022	Ear	91		1	2		-1			186	188	374	49.7326	0	0
B91-2x2	2022	Ear	91		2	2		-1			148	152	300	49.3333	0	0
B91-4x2	2022	Ear	91		4	2		-1			129	136	265	48.6792	0	0
B91-5x2	2022	Ear	91		5	2		-1			135	134	269	50.1859	0	0
B91-6x2	2022	Ear	91		6	2		-1			231	201	432	53.4722	0	0
B91-7x2	2022	Ear	91		7	2		-1			268	245	513	52.2417	0	0
B91-8x2	2022	Ear	91		8	2		-1			191	217	408	46.8137	1	0.244
B92-1x2	2022	Ear	92		1	2		-1			160	158	318	50.3145	0	0
B92-2x2	2022	Ear	92		2	2		-1			200	175	375	53.3333	0	0
B92-3x2	2022	Ear	92		3	2		-1			176	164	340	51.7647	0	0
B92-4x2	2022	Ear	92		4	2		-1			224	239	463	48.3801	0	0
B92-5x2	2022	Ear	92		5	2		-1			191	190	381	50.1312	0	0
B93-2x2	2022	Ear	93		2	2		-1			149	130	279	53.405	0	0
B93-5x2	2022	Ear	93		5	2		-1			186	185	371	50.1348	0	0
B94-2x2	2022	Ear	94		2	2		-1			227	88	315	72.0635	1	0.316
B94-3x2	2022	Ear	94		3	2		-1			323	111	434	74.424	0	0
B95-1x2	2022	Ear	95		1	2		-1			184	206	390	47.1795	0	0
B95-3x2	2022	Ear	95		3	2		-1			171	187	358	47.7654	0	0
B95-4x2	2022	Ear	95		4	2		-1			189	193	382	49.4764	0	0
B96-1x2	2022	Ear	96		1	2		-1			211	215	426	49.5305	0	0
B96-3x2	2022	Ear	96		3	2		-1			128	110	238	53.7815	1	0.418
B97-1x2	2022	Ear	97		1	2		-1			180	176	356	50.5618	1	0.28
B97-2x2	2022	Ear	97		2	2		-1			131	150	281	46.6192	0	0
B97-3x2	2022	Ear	97		3	2		-1			114	125	239	47.6987	0	0
B97-5x2	2022	Ear	97		5	2		-1			139	135	274	50.7299	0	0
B98-3x2	2022	Ear	98		3	2		-1			103	100	203	50.7389	1	0.49
B98-6x2	2022	Ear	98		6	2		-1			179	178	357	50.1401	0	0
B99-1x2	2022	Ear	99		1	2		-1			72	91	163	44.1718	0	0
B99-2x2	2022	Ear	99		2	2		-1			157	147	304	51.6447	0	0
B99-4x2	2022	Ear	99		4	2		-1			205	153	358	57.2626	0	0
B99-5x2	2022	Ear	99		5	2		-1			163	140	303	53.7954	0	0
BUNK-10x2	2022	Ear	-1	U	10	2		-1			186	187	373	49.866	0	0
BUNK-11x2	2022	Ear	-1	U	11	2		-1			224	227	451	49.6674	1	0.221
BUNK-12x2	2022	Ear	-1	U	12	2		-1			208	224	432	48.1481	1	0.231
BUNK-13x2	2022	Ear	-1	U	13	2		-1			273	249	522	52.2989	0	0
BUNK-14x2	2022	Ear	-1	U	14	2		-1			224	225	449	49.8886	0	0
BUNK-15x2	2022	Ear	-1	U	15	2		-1			185	189	374	49.4652	0	0
BUNK-16x2	2022	Ear	-1	U	16	2		-1			198	196	394	50.2538	1	0.253
BUNK-17x2	2022	Ear	-1	U	17	2		-1			213	237	450	47.3333	0	0
BUNK-18x2	2022	Ear	-1	U	18	2		-1			164	173	337	48.6647	1	0.296
BUNK-19x2	2022	Ear	-1	U	19	2		-1			222	198	420	52.8571	0	0
BUNK-1x2	2022	Ear	-1	U	1	2		-1			193	185	378	51.0582	0	0
BUNK-20x2	2022	Ear	-1	U	20	2		-1			213	207	420	50.7143	1	0.238
BUNK-2x2	2022	Ear	-1	U	2	2		-1			221	211	432	51.1574	2	0.461
BUNK-3x2	2022	Ear	-1	U	3	2		-1			178	188	366	48.6339	0	0
BUNK-4x2	2022	Ear	-1	U	4	2		-1			190	197	387	49.0956	0	0
BUNK-5x2	2022	Ear	-1	U	5	2		-1			233	220	453	51.4349	0	0
BUNK-6x2	2022	Ear	-1	U	6	2		-1			246	194	440	55.9091	0	0
BUNK-7x2	2022	Ear	-1	U	7	2		-1			166	198	364	45.6044	0	0
BUNK-8x2	2022	Ear	-1	U	8	2		-1			250	228	478	52.3013	0	0
BUNK-9x2	2022	Ear	-1	U	9	2		-1			212	197	409	51.8337	0	0
B2x567-3_m2	2022	Ear	2		-1	567		3	m2		8	9	17	47.0588	0	0	8	9	0	17	47.0588	0	0	0	0	0	0	0	0	1	0	0	0
