## Supplementary material for "Spatial inheritance patterns across maize ears are associated with alleles that reduce pollen fitness": DataS2_58_alleles_kernel_counts

### Sheet: Legend
Column Heading	Brief Explanation
Tab: 58_alleles_kernel_counts
name	Ear Projection Image Filename Designation
number_of_GFP_kernels	number of GFP fluorescent kernels counted for ear
number_of_WT_kernels	number of nonGFP kernels counted for ear
cross_type	Pollen = mutant heterozygote as pollen parent in outcross to wild-type; Ear = mutant heterozygote as ear parent in outcross to wild-type
allele	Ds-GFP insertion allele designation
year	Summer Field Season for production of the ear
Fiji_or_Earvision	counts derived from EarVision.v2 (E) or ImageJ/Fiji (F) hand annotation
TotalK	total number of kernels on ear
TransmissionRate	transmission rate for ear
Tab: 58_alleles_genemodels_disrupted
allele	Ds-GFP insertion allele designation
B73v5_genemodel	Gene model interrupted by insertion (B73v5 genome annotation)
B73v3_genemodel	Gene model interrupted by insertion (B73v3 genome annotation)
Insertion Into CDS	TRUE or FALSE, insertion into coding sequence
Insertion Into	Gene model part interrupted by insertion (eg CDS, Promoter, 5’ UTR, 3' UTR)
Same gene?	insertion into a genemodel also interrupted by a different, independent insertion allele
est_TR_pollen_cross	GLM estimate for GFP transmission rate, using a heterozygous pollen parent
adj_p-value_pollen_cross	GLM derived FDR adjusted p-value for GFP transmission rate (given 1:1 Mendelian null hypothesis), using a heterozygous pollen parent
B73v4_annotation	Functional annotation for genemodel, from B73v4 annotations

### Sheet: 58_alleles_kernel_counts
name	number_of_GFP_kernels	number_of_WT_kernels	cross_type	allele	year	Fiji_or_Earvision	TotalK	TransmissionRate
X415-3x402	106	105	Ear	R01G01	2018	E	211	0.502
X415-1x402	120	102	Ear	R01G01	2018	E	222	0.541
X415L-1x402	135	130	Ear	R01G01	2018	E	265	0.509
X402x415-4m3	147	142	Pollen	R01G01	2018	E	289	0.509
X403x415-3m1	158	160	Pollen	R01G01	2018	E	318	0.497
X401x415-1m1	155	167	Pollen	R01G01	2018	E	322	0.481
X400x415L-1m1	148	177	Pollen	R01G01	2018	E	325	0.455
Y26-3x1	164	167	Ear	R01G01	2019	E	331	0.495
Y2x26-2	166	165	Pollen	R01G01	2019	E	331	0.502
Y26-1x1	180	173	Ear	R01G01	2019	E	353	0.51
X403x415-4m1	193	197	Pollen	R01G01	2018	E	390	0.495
Y2x26-5	222	170	Pollen	R01G01	2019	E	392	0.566
Y2x26-4	224	176	Pollen	R01G01	2019	E	400	0.56
X402x415-4m2	195	223	Pollen	R01G01	2018	E	418	0.467
Y26-5x1	210	226	Ear	R01G01	2019	E	436	0.482
Y2x26-1	216	241	Pollen	R01G01	2019	E	457	0.473
Y26-2x1	248	240	Ear	R01G01	2019	E	488	0.508
Y2x26-3	215	273	Pollen	R01G01	2019	E	488	0.441
Y26-4x1	256	258	Ear	R01G01	2019	E	514	0.498
X417-2x402	108	81	Ear	R02D02	2018	E	189	0.571
X417L-1x402	96	108	Ear	R02D02	2018	E	204	0.471
X402x417-2m3	105	104	Pollen	R02D02	2018	E	209	0.502
X401x417-2m1	121	122	Pollen	R02D02	2018	E	243	0.498
X417-3x402	136	121	Ear	R02D02	2018	E	257	0.529
Y2x18-1	139	140	Pollen	R02D02	2019	E	279	0.498
X402x417-2m2	141	148	Pollen	R02D02	2018	E	289	0.488
X400x417-3m1	163	162	Pollen	R02D02	2018	E	325	0.502
Y18-1x1	193	193	Ear	R02D02	2019	E	386	0.5
Y2x18-2	196	202	Pollen	R02D02	2019	E	398	0.492
Y18-4x1	241	233	Ear	R02D02	2019	E	474	0.508
Y18-5x1	250	224	Ear	R02D02	2019	E	474	0.527
Y18-3x1	254	237	Ear	R02D02	2019	E	491	0.517
Y2x18-4	249	242	Pollen	R02D02	2019	E	491	0.507
Y2x18-5	235	258	Pollen	R02D02	2019	E	493	0.477
Y18-2x1	267	242	Ear	R02D02	2019	E	509	0.525
Y2x18-3	245	275	Pollen	R02D02	2019	E	520	0.471
Y2x274-2m6	47	48	Pollen	R04A02	2019	F	95	0.495
X418-2x402	74	59	Ear	R04A02	2018	E	133	0.556
Y2x274-1m2	86	104	Pollen	R04A02	2019	F	190	0.453
X418-1x402	118	104	Ear	R04A02	2018	E	222	0.532
X401x418-3m1	108	120	Pollen	R04A02	2018	E	228	0.474
A14-5x102	108	131	Ear	R04A02	2021	E	239	0.452
X418-3x402	136	116	Ear	R04A02	2018	E	252	0.54
Y2x274-4m2	111	148	Pollen	R04A02	2019	E	259	0.429
B2x561-2	149	128	Pollen	R04A02	2022	E	277	0.538
A14-1x102	152	128	Ear	R04A02	2021	E	280	0.543
A14-3x102	136	145	Ear	R04A02	2021	E	281	0.484
A102x14-4	135	166	Pollen	R04A02	2021	E	301	0.449
Y2x23-2	125	187	Pollen	R04A02	2019	F	312	0.401
A102x14-3	145	186	Pollen	R04A02	2021	E	331	0.438
Y2x274-2m2	150	183	Pollen	R04A02	2019	F	333	0.45
A102x14-5	136	236	Pollen	R04A02	2021	E	372	0.366
A14-4x102	208	172	Ear	R04A02	2021	E	380	0.547
X400x418-2m1	178	207	Pollen	R04A02	2018	E	385	0.462
Y1x274-1m1	174	212	Pollen	R04A02	2019	E	386	0.451
Y2x274-5m2	184	209	Pollen	R04A02	2019	E	393	0.468
Y2x274-1m1	194	204	Pollen	R04A02	2019	F	398	0.487
X402x418-1m1	159	245	Pollen	R04A02	2018	E	404	0.394
Y2x23-3	194	221	Pollen	R04A02	2019	F	415	0.467
Y2x274-2m1	174	269	Pollen	R04A02	2019	F	443	0.393
Y2x23-1	220	233	Pollen	R04A02	2019	E	453	0.486
Y23-3x1	238	218	Ear	R04A02	2019	E	456	0.522
Y2x23-4	184	280	Pollen	R04A02	2019	E	464	0.397
Y23-2x1	256	215	Ear	R04A02	2019	E	471	0.544
Y2x274-4m1	204	286	Pollen	R04A02	2019	F	490	0.416
X402x418-1m2	234	260	Pollen	R04A02	2018	E	494	0.474
X402x418-1m3	211	289	Pollen	R04A02	2018	E	500	0.422
Y23-1x1	282	231	Ear	R04A02	2019	E	513	0.55
Y2x38-3	89	60	Pollen	R04G10	2019	E	149	0.597
Y2x38-5	164	157	Pollen	R04G10	2019	E	321	0.511
Y38-5x1	165	162	Ear	R04G10	2019	E	327	0.505
X402x486-3m1	183	157	Pollen	R04G10	2018	E	340	0.538
X403x486-1m2	186	181	Pollen	R04G10	2018	E	367	0.507
X402x486-2m2	197	185	Pollen	R04G10	2018	E	382	0.516
X486-3x402	191	209	Ear	R04G10	2018	E	400	0.478
Y2x38-2	204	207	Pollen	R04G10	2019	E	411	0.496
X403x486-1m1	212	222	Pollen	R04G10	2018	E	434	0.488
B775B-2x2	223	215	Ear	R04G10	2022	E	438	0.509
Y2x38-1	218	243	Pollen	R04G10	2019	E	461	0.473
Y38-1x1	273	210	Ear	R04G10	2019	E	483	0.565
Y38-3x1	261	226	Ear	R04G10	2019	E	487	0.536
X486-1x402	274	240	Ear	R04G10	2018	E	514	0.533
X402x486-2m3	231	293	Pollen	R04G10	2018	E	524	0.441
Y38-2x1	278	261	Ear	R04G10	2019	E	539	0.516
X486-2x402	282	284	Ear	R04G10	2018	E	566	0.498
X402x486-2m1	291	276	Pollen	R04G10	2018	E	567	0.513
Y2x15-1	69	107	Pollen	R06C04	2019	E	176	0.392
B751-3x2	140	106	Ear	R06C04	2022	E	246	0.569
A280-2x102	125	145	Ear	R06C04	2021	E	270	0.463
Y2x15-2	152	129	Pollen	R06C04	2019	E	281	0.541
Y2x15-4	159	143	Pollen	R06C04	2019	E	302	0.526
X400x529A-1m2	134	169	Pollen	R06C04	2018	E	303	0.442
Y15-1x1	158	164	Ear	R06C04	2019	E	322	0.491
Y2x15-5	174	153	Pollen	R06C04	2019	E	327	0.532
X400x529A-6m1	168	183	Pollen	R06C04	2018	E	351	0.479
B2x752-2	186	174	Pollen	R06C04	2022	E	360	0.517
Y2x231-4	182	179	Pollen	R06C04	2019	E	361	0.504
A102x281-2	181	192	Pollen	R06C04	2021	F	373	0.485
Y2x231-1	187	193	Pollen	R06C04	2019	E	380	0.492
X402x529A-1m4	182	202	Pollen	R06C04	2018	E	384	0.474
Y231-5x1	194	192	Ear	R06C04	2019	E	386	0.503
X402x528-5m3	183	205	Pollen	R06C04	2018	E	388	0.472
Y231-1x1	203	196	Ear	R06C04	2019	E	399	0.509
X402x528-5m2	210	200	Pollen	R06C04	2018	E	410	0.512
X401x528-5m1	210	223	Pollen	R06C04	2018	E	433	0.485
X401x528-2m1	197	245	Pollen	R06C04	2018	E	442	0.446
Y2x231-5	244	204	Pollen	R06C04	2019	E	448	0.545
X402x528-5m4	214	237	Pollen	R06C04	2018	E	451	0.475
Y1x231-2	228	225	Pollen	R06C04	2019	F	453	0.503
Y15-5x1	238	216	Ear	R06C04	2019	E	454	0.524
X403x529A-2m1	240	243	Pollen	R06C04	2018	E	483	0.497
Y15-2x1	285	224	Ear	R06C04	2019	E	509	0.56
Y231-2x1	264	246	Ear	R06C04	2019	E	510	0.518
Y15-4x1	281	234	Ear	R06C04	2019	E	515	0.546
Y231-4x1	265	251	Ear	R06C04	2019	E	516	0.514
X402x529A-1m1	312	334	Pollen	R06C04	2018	E	646	0.483
X420-3x402	67	83	Ear	R08A07	2018	E	150	0.447
X420-4x402	105	95	Ear	R08A07	2018	E	200	0.525
Y2x70-5	129	158	Pollen	R08A07	2019	E	287	0.449
Y2x70-6	191	153	Pollen	R08A07	2019	E	344	0.555
Y2x70-2	167	183	Pollen	R08A07	2019	E	350	0.477
Y2x70-1	208	170	Pollen	R08A07	2019	E	378	0.55
X401x420-4m1	189	203	Pollen	R08A07	2018	E	392	0.482
X401x420-3m1	200	247	Pollen	R08A07	2018	E	447	0.447
Y70-3x1	238	224	Ear	R08A07	2019	E	462	0.515
Y70-2x1	241	233	Ear	R08A07	2019	E	474	0.508
Y2x70-3	268	206	Pollen	R08A07	2019	E	474	0.565
Y70-1x1	232	256	Ear	R08A07	2019	E	488	0.475
X401x420-1m1	249	283	Pollen	R08A07	2018	E	532	0.468
X401x421-1m2	116	94	Pollen	R101B03	2018	E	210	0.552
X421-5x402	113	124	Ear	R101B03	2018	E	237	0.477
X421-4x402	126	137	Ear	R101B03	2018	E	263	0.479
Y2x34-1	155	176	Pollen	R101B03	2019	E	331	0.468
X421-1x402	158	189	Ear	R101B03	2018	E	347	0.455
Y2x34-6	175	178	Pollen	R101B03	2019	E	353	0.496
X402x421-5m2	182	177	Pollen	R101B03	2018	E	359	0.507
X402x421-5m3	194	169	Pollen	R101B03	2018	E	363	0.534
Y2x34-3	166	198	Pollen	R101B03	2019	E	364	0.456
Y2x34-2	189	182	Pollen	R101B03	2019	E	371	0.509
X402x421-5m1	197	202	Pollen	R101B03	2018	E	399	0.494
X402x421-4m1	171	257	Pollen	R101B03	2018	E	428	0.4
Y34-6x1	220	235	Ear	R101B03	2019	E	455	0.484
Y34-1x1	252	227	Ear	R101B03	2019	E	479	0.526
Y34-3x1	249	249	Ear	R101B03	2019	E	498	0.5
Y34-5x1	257	250	Ear	R101B03	2019	E	507	0.507
Y34-2x1	242	274	Ear	R101B03	2019	E	516	0.469
X402x422-2m1	63	50	Pollen	R102H01	2018	E	113	0.558
Y2x270-3_m2	68	45	Pollen	R102H01	2019	F	113	0.602
X422-2x402	93	96	Ear	R102H01	2018	E	189	0.492
Z2x296A-2	66	148	Pollen	R102H01	2020	F	214	0.308
Y2x270-3m4	124	98	Pollen	R102H01	2019	E	222	0.559
X402x422-2m3	97	138	Pollen	R102H01	2018	E	235	0.413
B2x562-2_m1	110	153	Pollen	R102H01	2022	E	263	0.418
Z2x296A-6	129	143	Pollen	R102H01	2020	E	272	0.474
Y1x270-5m2	143	148	Pollen	R102H01	2019	E	291	0.491
A102x15-4	118	188	Pollen	R102H01	2021	E	306	0.386
X400x422-1m1	161	150	Pollen	R102H01	2018	E	311	0.518
X401x422-4m1	119	192	Pollen	R102H01	2018	E	311	0.383
A102x15-3_m2	141	177	Pollen	R102H01	2021	E	318	0.443
B2x562-2	185	148	Pollen	R102H01	2022	E	333	0.556
Z88-3x1	175	159	Ear	R102H01	2020	E	334	0.524
B2x562-1_m1	144	192	Pollen	R102H01	2022	E	336	0.429
Y24-4x1	162	177	Ear	R102H01	2019	E	339	0.478
A102x15-2	152	192	Pollen	R102H01	2021	E	344	0.442
A102x15-5	124	228	Pollen	R102H01	2021	E	352	0.352
A15-4x102	190	163	Ear	R102H01	2021	E	353	0.538
Z88-1x1	181	173	Ear	R102H01	2020	E	354	0.511
A102x15-1	125	229	Pollen	R102H01	2021	E	354	0.353
Z2x88-1	128	228	Pollen	R102H01	2020	E	356	0.36
X422-1x402	186	174	Ear	R102H01	2018	E	360	0.517
Y2x24-3	139	226	Pollen	R102H01	2019	E	365	0.381
Z2x88-3	188	177	Pollen	R102H01	2020	E	365	0.515
X422-4x402	184	196	Ear	R102H01	2018	E	380	0.484
B2x562-4	124	257	Pollen	R102H01	2022	E	381	0.325
B562-4x2	178	210	Ear	R102H01	2022	E	388	0.459
Y2x24-2	175	213	Pollen	R102H01	2019	E	388	0.451
A102x15-3_m1	142	246	Pollen	R102H01	2021	E	388	0.366
X402x422-4m2	185	217	Pollen	R102H01	2018	E	402	0.46
B2x562-1	197	229	Pollen	R102H01	2022	E	426	0.462
B756-2x2	220	211	Ear	R102H01	2022	E	431	0.51
Y2x24-4	113	319	Pollen	R102H01	2019	F	432	0.262
Y270-3x1	234	212	Ear	R102H01	2019	E	446	0.525
Z88-4x1	243	205	Ear	R102H01	2020	E	448	0.542
Z2x88-6	187	271	Pollen	R102H01	2020	E	458	0.408
Z2x296A-9	68	391	Pollen	R102H01	2020	F	459	0.148
Y2x24-5	180	284	Pollen	R102H01	2019	F	464	0.388
A15-3x102	245	221	Ear	R102H01	2021	E	466	0.526
A15-2x102	281	216	Ear	R102H01	2021	E	497	0.565
B562-1x2	261	239	Ear	R102H01	2022	E	500	0.522
Y24-1x1	241	261	Ear	R102H01	2019	F	502	0.48
Y24-2x1	240	266	Ear	R102H01	2019	E	506	0.474
Y24-3x1	252	258	Ear	R102H01	2019	E	510	0.494
Y24-5x1	272	243	Ear	R102H01	2019	E	515	0.528
B562-2x2	275	271	Ear	R102H01	2022	E	546	0.504
Z2x88-4	190	398	Pollen	R102H01	2020	F	588	0.323
X423-2x402	86	83	Ear	R103E04	2018	E	169	0.509
Y2x86G-1	89	103	Pollen	R103E04	2019	F	192	0.464
A102x16-3	72	178	Pollen	R103E04	2021	E	250	0.288
A102x16-1	113	144	Pollen	R103E04	2021	E	257	0.44
Y2x86G-2	145	130	Pollen	R103E04	2019	F	275	0.527
A16-1x102	142	142	Ear	R103E04	2021	E	284	0.5
X401x423-1m1	135	171	Pollen	R103E04	2018	E	306	0.441
Y2x86-5	164	153	Pollen	R103E04	2019	F	317	0.517
A16-4x102	162	161	Ear	R103E04	2021	E	323	0.502
A102x16-8	183	155	Pollen	R103E04	2021	E	338	0.541
A16-2x102	174	193	Ear	R103E04	2021	E	367	0.474
A102x16-4	200	177	Pollen	R103E04	2021	E	377	0.531
A102x16-7	193	214	Pollen	R103E04	2021	E	407	0.474
A102x16-2	212	212	Pollen	R103E04	2021	E	424	0.5
Y2x86-3	209	227	Pollen	R103E04	2019	F	436	0.479
A102x16-5	220	219	Pollen	R103E04	2021	E	439	0.501
Y2x86-4	249	195	Pollen	R103E04	2019	F	444	0.561
Y86-2x1	226	229	Ear	R103E04	2019	F	455	0.497
Y86-3x1_rescan	249	216	Ear	R103E04	2019	E	465	0.535
Y86-1x1	271	232	Ear	R103E04	2019	E	503	0.539
X402x423-2m2	247	258	Pollen	R103E04	2018	E	505	0.489
Y86G-2x1	237	269	Ear	R103E04	2019	F	506	0.468
Y86G-1x1	260	252	Ear	R103E04	2019	F	512	0.508
Y86-5x1	257	269	Ear	R103E04	2019	E	526	0.489
Y2x86-1	268	272	Pollen	R103E04	2019	E	540	0.496
Y2x86-2	254	306	Pollen	R103E04	2019	F	560	0.454
X402x423-2m3	307	280	Pollen	R103E04	2018	E	587	0.523
Y86-4x1	334	320	Ear	R103E04	2019	F	654	0.511
Y2x89-4	169	201	Pollen	R106E07	2019	F	370	0.457
Y2x89-6	199	208	Pollen	R106E07	2019	E	407	0.489
Y89-7x1	227	196	Ear	R106E07	2019	E	423	0.537
Y89-2x1	245	248	Ear	R106E07	2019	E	493	0.497
Y2x89-8	239	259	Pollen	R106E07	2019	E	498	0.48
Y2x89-7	263	243	Pollen	R106E07	2019	E	506	0.52
Y89-6x1	264	248	Ear	R106E07	2019	E	512	0.516
Y89-11x1	263	254	Ear	R106E07	2019	E	517	0.509
Y89-3x1	253	267	Ear	R106E07	2019	E	520	0.487
Y2x89-2	250	274	Pollen	R106E07	2019	E	524	0.477
Y2x89-11	247	286	Pollen	R106E07	2019	E	533	0.463
Y89-4x1	290	249	Ear	R106E07	2019	E	539	0.538
Y2x89-3	252	289	Pollen	R106E07	2019	E	541	0.466
Y89-8x1	304	294	Ear	R106E07	2019	E	598	0.508
X426L-2x402	83	88	Ear	R106F04	2018	E	171	0.485
X400x426L-2m2	124	132	Pollen	R106F04	2018	E	256	0.484
Y37-5x1	135	143	Ear	R106F04	2019	F	278	0.486
Y2x37-1	134	152	Pollen	R106F04	2019	E	286	0.469
Y2x37-6	147	142	Pollen	R106F04	2019	E	289	0.509
X402x426-1m1	157	146	Pollen	R106F04	2018	E	303	0.518
Y37-3x1	161	145	Ear	R106F04	2019	E	306	0.526
X426-1x402	157	174	Ear	R106F04	2018	E	331	0.474
Y2x37-3	162	185	Pollen	R106F04	2019	F	347	0.467
Y2x37-5	178	224	Pollen	R106F04	2019	F	402	0.443
X402x426-1m2	200	217	Pollen	R106F04	2018	E	417	0.48
Y2x37-4	223	206	Pollen	R106F04	2019	E	429	0.52
X402x426-1m3	214	217	Pollen	R106F04	2018	E	431	0.497
Y37-4x1	216	231	Ear	R106F04	2019	E	447	0.483
Y37-6x1	252	207	Ear	R106F04	2019	E	459	0.549
Y37-1x1	259	274	Ear	R106F04	2019	F	533	0.486
X402x427-2m3	56	38	Pollen	R106G12	2018	F	94	0.596
X427L-1x402	134	137	Ear	R106G12	2018	E	271	0.494
X427-2x402	160	158	Ear	R106G12	2018	E	318	0.503
X427-3x402	148	179	Ear	R106G12	2018	E	327	0.453
Y50G-3x1	170	194	Ear	R106G12	2019	E	364	0.467
Y50G-6x1	213	180	Ear	R106G12	2019	E	393	0.542
X402x427-2m1	198	198	Pollen	R106G12	2018	E	396	0.5
Y50G-4x1	193	216	Ear	R106G12	2019	E	409	0.472
Y50G-1x1	221	198	Ear	R106G12	2019	E	419	0.527
Y2x50G-3	235	202	Pollen	R106G12	2019	E	437	0.538
X402x427-3m1	230	221	Pollen	R106G12	2018	E	451	0.51
Y50G-7x1	227	240	Ear	R106G12	2019	E	467	0.486
Y50G-5x1	264	215	Ear	R106G12	2019	E	479	0.551
Y2x50G-6	253	248	Pollen	R106G12	2019	E	501	0.505
Y50G-2x1	269	249	Ear	R106G12	2019	E	518	0.519
Y2x50G-2	274	255	Pollen	R106G12	2019	E	529	0.518
X402x427-2m2	260	274	Pollen	R106G12	2018	E	534	0.487
B2x540-3	88	85	Pollen	R107C12	2022	E	173	0.509
X498-4x402	90	112	Ear	R107C12	2018	E	202	0.446
X498-5x402	149	134	Ear	R107C12	2018	E	283	0.527
B2x540-4_m2	152	131	Pollen	R107C12	2022	E	283	0.537
X403x498-5m1	131	174	Pollen	R107C12	2018	E	305	0.43
B2x540-2	161	159	Pollen	R107C12	2022	E	320	0.503
X498-3x402	156	171	Ear	R107C12	2018	E	327	0.477
B540-2x2	167	163	Ear	R107C12	2022	E	330	0.506
Y88-3x1	157	179	Ear	R107C12	2019	E	336	0.467
X403x498L-2m3	168	174	Pollen	R107C12	2018	E	342	0.491
B2x540-4_m1	180	170	Pollen	R107C12	2022	E	350	0.514
B2x540-1	179	173	Pollen	R107C12	2022	E	352	0.509
X402x525-1m1	163	208	Pollen	R107C12	2018	E	371	0.439
X400x498L-2m1	175	198	Pollen	R107C12	2018	E	373	0.469
X403x498-4m1	191	191	Pollen	R107C12	2018	E	382	0.5
Y88-4x1	203	181	Ear	R107C12	2019	E	384	0.529
B2x540-5	177	212	Pollen	R107C12	2022	E	389	0.455
Y2x88-1	198	198	Pollen	R107C12	2019	E	396	0.5
X401x525-1m3	209	188	Pollen	R107C12	2018	E	397	0.526
B540-3x2	202	199	Ear	R107C12	2022	E	401	0.504
Y88-1x1	200	206	Ear	R107C12	2019	E	406	0.493
Y2x88-3	213	196	Pollen	R107C12	2019	E	409	0.521
Y2x88-4	214	215	Pollen	R107C12	2019	E	429	0.499
X403x498-2m2	232	208	Pollen	R107C12	2018	E	440	0.527
X403x498-2m3	211	232	Pollen	R107C12	2018	E	443	0.476
X403x498-3m1	199	245	Pollen	R107C12	2018	E	444	0.448
X498-2x402	247	199	Ear	R107C12	2018	E	446	0.554
X403x498L-2m2	232	214	Pollen	R107C12	2018	E	446	0.52
X498L-2x403	267	220	Ear	R107C12	2018	E	487	0.548
X402x498-2m1	245	260	Pollen	R107C12	2018	E	505	0.485
B540-1x2	282	245	Ear	R107C12	2022	E	527	0.535
X402x525-1m2	289	297	Pollen	R107C12	2018	E	586	0.493
X429-1x402	60	72	Ear	R12H07	2018	E	132	0.455
X429-2x402	72	77	Ear	R12H07	2018	E	149	0.483
Y2x59-2	106	73	Pollen	R12H07	2019	E	179	0.592
X429L-1x402	157	136	Ear	R12H07	2018	E	293	0.536
X400x429L-1m1	160	160	Pollen	R12H07	2018	E	320	0.5
X402x429-2m1	155	179	Pollen	R12H07	2018	E	334	0.464
Y59-4x1	174	191	Ear	R12H07	2019	E	365	0.477
X402x429-2m3	180	193	Pollen	R12H07	2018	E	373	0.483
X400x429-1m1	191	197	Pollen	R12H07	2018	E	388	0.492
Y2x59-4	214	237	Pollen	R12H07	2019	E	451	0.475
Y59-2x1	231	235	Ear	R12H07	2019	E	466	0.496
X402x429-2m2	255	232	Pollen	R12H07	2018	E	487	0.524
X432-5x402	65	47	Ear	R23D05	2018	E	112	0.58
X432-2x402	74	76	Ear	R23D05	2018	E	150	0.493
X432L-3x402	84	106	Ear	R23D05	2018	E	190	0.442
X432-1x402	96	119	Ear	R23D05	2018	E	215	0.447
Y2x20-3	108	115	Pollen	R23D05	2019	E	223	0.484
X402x432-2m2	179	146	Pollen	R23D05	2018	E	325	0.551
X402x432-1m1	183	173	Pollen	R23D05	2018	E	356	0.514
Y20-2x1	198	181	Ear	R23D05	2019	E	379	0.522
Y2x20-4	178	204	Pollen	R23D05	2019	E	382	0.466
Y20-4x1	183	213	Ear	R23D05	2019	E	396	0.462
X401x432-2m1	203	193	Pollen	R23D05	2018	E	396	0.513
Y2x20-5_	206	200	Pollen	R23D05	2019	E	406	0.507
Y2x20-6_	207	210	Pollen	R23D05	2019	E	417	0.496
X402x432-2m3	212	209	Pollen	R23D05	2018	E	421	0.504
Y2x20-2	205	223	Pollen	R23D05	2019	E	428	0.479
Y20-5x1	252	186	Ear	R23D05	2019	E	438	0.575
Y20-3x1	241	221	Ear	R23D05	2019	E	462	0.522
X401x432L-3m1	241	232	Pollen	R23D05	2018	E	473	0.51
X403x432-5m1	259	269	Pollen	R23D05	2018	E	528	0.491
B777B-3x2	46	34	Ear	R24D03	2022	F	80	0.575
Y2x49-3	85	93	Pollen	R24D03	2019	E	178	0.478
Y2x49-1	114	66	Pollen	R24D03	2019	E	180	0.633
X403x433-5m1	113	88	Pollen	R24D03	2018	E	201	0.562
X433-3x402	104	113	Ear	R24D03	2018	E	217	0.479
X433-5x402	130	108	Ear	R24D03	2018	E	238	0.546
X403x433L-2m1	112	132	Pollen	R24D03	2018	E	244	0.459
Y2x49G-1	125	127	Pollen	R24D03	2019	E	252	0.496
B777A-2x2	183	153	Ear	R24D03	2022	E	336	0.545
Y2x49-4	190	151	Pollen	R24D03	2019	E	341	0.557
X402x433L-2m2	167	183	Pollen	R24D03	2018	E	350	0.477
Y49G-2x1	188	181	Ear	R24D03	2019	E	369	0.509
Y49G-1x1	183	193	Ear	R24D03	2019	E	376	0.487
X433-2x402	230	180	Ear	R24D03	2018	E	410	0.561
Y49-3x1	218	196	Ear	R24D03	2019	E	414	0.527
Y49-1x1	238	203	Ear	R24D03	2019	E	441	0.54
Y49-4x1	262	219	Ear	R24D03	2019	E	481	0.545
Y2x49G-2	227	261	Pollen	R24D03	2019	E	488	0.465
Y49-_5x1	273	223	Ear	R24D03	2019	E	496	0.55
X403x433-3m1	262	252	Pollen	R24D03	2018	E	514	0.51
X434-1x402	44	39	Ear	R26G07	2018	F	83	0.53
X434L-1x402	92	75	Ear	R26G07	2018	E	167	0.551
Y2x67-1	129	122	Pollen	R26G07	2019	E	251	0.514
X434-3x402	129	159	Ear	R26G07	2018	E	288	0.448
X400x434L-1m1	124	166	Pollen	R26G07	2018	E	290	0.428
X401x434-3m1	156	146	Pollen	R26G07	2018	E	302	0.517
Y2x66-3	168	154	Pollen	R26G07	2019	E	322	0.522
Y2x66-10	177	154	Pollen	R26G07	2019	E	331	0.535
Y2x67-5	189	182	Pollen	R26G07	2019	E	371	0.509
Y2x66-2	197	176	Pollen	R26G07	2019	E	373	0.528
Y2x67G-1	180	207	Pollen	R26G07	2019	E	387	0.465
Y66-9x1	195	200	Ear	R26G07	2019	E	395	0.494
Y66-10x1	199	206	Ear	R26G07	2019	E	405	0.491
Y67G-1x1	217	192	Ear	R26G07	2019	E	409	0.531
Y67-1x1	210	207	Ear	R26G07	2019	E	417	0.504
Y2x66-7	208	228	Pollen	R26G07	2019	E	436	0.477
Y2x67-4	210	231	Pollen	R26G07	2019	E	441	0.476
Y2x66-6	226	221	Pollen	R26G07	2019	E	447	0.506
Y66-3x1	246	205	Ear	R26G07	2019	E	451	0.545
Y2x67G-2	238	219	Pollen	R26G07	2019	E	457	0.521
Y66-7x1	217	244	Ear	R26G07	2019	E	461	0.471
Y66-6x1	234	232	Ear	R26G07	2019	E	466	0.502
Y2x66-9	234	247	Pollen	R26G07	2019	E	481	0.486
X402x434-1m1	287	224	Pollen	R26G07	2018	E	511	0.562
Y66-2x1	266	260	Ear	R26G07	2019	E	526	0.506
Y67G-2x1	280	265	Ear	R26G07	2019	E	545	0.514
X435L-2x402	124	141	Ear	R27E01	2018	E	265	0.468
X403x435-1m1	151	141	Pollen	R27E01	2018	E	292	0.517
Y2x32-3	137	156	Pollen	R27E01	2019	E	293	0.468
Y2x32-5	135	159	Pollen	R27E01	2019	E	294	0.459
Y2x32-6	153	143	Pollen	R27E01	2019	E	296	0.517
Y2x32-2	160	149	Pollen	R27E01	2019	E	309	0.518
Y2x33-1	196	157	Pollen	R27E01	2019	E	353	0.555
Y32-1x1	203	178	Ear	R27E01	2019	E	381	0.533
X402x435L-2m2	207	176	Pollen	R27E01	2018	E	383	0.54
X435-5x402	212	198	Ear	R27E01	2018	E	410	0.517
X401x435-5m1	201	223	Pollen	R27E01	2018	E	424	0.474
Y32-2x1	212	234	Ear	R27E01	2019	E	446	0.475
X435-1x402	247	206	Ear	R27E01	2018	E	453	0.545
Y32-6x1	234	219	Ear	R27E01	2019	E	453	0.517
Y32-3x1	252	211	Ear	R27E01	2019	E	463	0.544
Y32-5x1	228	251	Ear	R27E01	2019	E	479	0.476
Y2x32-1	245	250	Pollen	R27E01	2019	E	495	0.495
X402x435L-2m3	239	278	Pollen	R27E01	2018	E	517	0.462
Y33-1x1	344	282	Ear	R27E01	2019	E	626	0.55
X437-3x402	84	67	Ear	R31B01	2018	E	151	0.556
X402x437-1m3	85	90	Pollen	R31B01	2018	E	175	0.486
X402x437-1m1	98	90	Pollen	R31B01	2018	E	188	0.521
X437-1x402	112	115	Ear	R31B01	2018	E	227	0.493
Y2x40-1	176	155	Pollen	R31B01	2019	E	331	0.532
Y2x40-5	157	210	Pollen	R31B01	2019	E	367	0.428
Y2x40-2	190	189	Pollen	R31B01	2019	E	379	0.501
X402x437-1m2	183	203	Pollen	R31B01	2018	E	386	0.474
X401x437-3m1	184	206	Pollen	R31B01	2018	E	390	0.472
X437-2x402	195	211	Ear	R31B01	2018	E	406	0.48
Y2x40-3	190	218	Pollen	R31B01	2019	E	408	0.466
Y40-3x1	215	199	Ear	R31B01	2019	E	414	0.519
Y40-1x1	216	236	Ear	R31B01	2019	E	452	0.478
Y40-5x1	264	217	Ear	R31B01	2019	E	481	0.549
Y40-2x1	249	247	Ear	R31B01	2019	E	496	0.502
X439-1x402	107	94	Ear	R31H05	2018	E	201	0.532
Y2x62-3	126	126	Pollen	R31H05	2019	E	252	0.5
X439-3x402	167	148	Ear	R31H05	2018	E	315	0.53
X402x439-1m3	156	167	Pollen	R31H05	2018	E	323	0.483
X402x439-4m1	168	178	Pollen	R31H05	2018	E	346	0.486
X402x439-1m2	193	156	Pollen	R31H05	2018	E	349	0.553
X403x439-3m1	202	189	Pollen	R31H05	2018	E	391	0.517
Y2x62-2	202	193	Pollen	R31H05	2019	E	395	0.511
Y2x62-1	208	196	Pollen	R31H05	2019	E	404	0.515
Y62-3x1	209	235	Ear	R31H05	2019	E	444	0.471
X401x439-2m1	213	234	Pollen	R31H05	2018	E	447	0.477
X401x439-1m1	223	235	Pollen	R31H05	2018	E	458	0.487
Y62-2x1	249	214	Ear	R31H05	2019	E	463	0.538
Y62-1x1	253	231	Ear	R31H05	2019	E	484	0.523
Y17-5x1	149	162	Ear	R32B05	2019	E	311	0.479
X401x524-1m3	172	166	Pollen	R32B05	2018	E	338	0.509
X402x524-1m2	140	198	Pollen	R32B05	2018	E	338	0.414
X402x487A-1m2	175	183	Pollen	R32B05	2018	E	358	0.489
Y2x17-1	197	191	Pollen	R32B05	2019	E	388	0.508
X402x487B-2m1	169	224	Pollen	R32B05	2018	E	393	0.43
X402x487A-1m1	206	195	Pollen	R32B05	2018	E	401	0.514
X487A-1x402	200	203	Ear	R32B05	2018	E	403	0.496
Y2x17-2	219	205	Pollen	R32B05	2019	E	424	0.517
Y2x17-4	204	226	Pollen	R32B05	2019	E	430	0.474
Y17-4x1	226	215	Ear	R32B05	2019	E	441	0.512
Y17-2x1	217	229	Ear	R32B05	2019	E	446	0.487
Y2x17-3	238	247	Pollen	R32B05	2019	E	485	0.491
Y17-1x1	260	226	Ear	R32B05	2019	E	486	0.535
X402x524-1m1	238	258	Pollen	R32B05	2018	E	496	0.48
Y17-3x1	256	262	Ear	R32B05	2019	E	518	0.494
Y2x54-1	52	52	Pollen	R33F03	2019	E	104	0.5
Y54-3x1	67	67	Ear	R33F03	2019	F	134	0.5
X440L-2x402	121	111	Ear	R33F03	2018	E	232	0.522
X440-1x402	120	118	Ear	R33F03	2018	E	238	0.504
B2x563-4	118	133	Pollen	R33F03	2022	E	251	0.47
A17-2x102	134	125	Ear	R33F03	2021	E	259	0.517
X400X440L-2m1	120	149	Pollen	R33F03	2018	E	269	0.446
X401x440-3m1	124	166	Pollen	R33F03	2018	E	290	0.428
Y2x54-5	146	147	Pollen	R33F03	2019	E	293	0.498
B2x563-2_m2	124	169	Pollen	R33F03	2022	E	293	0.423
B2x563-3	124	172	Pollen	R33F03	2022	E	296	0.419
A17-6x102	158	159	Ear	R33F03	2021	E	317	0.498
Y54-6x1	143	175	Ear	R33F03	2019	E	318	0.45
B2x563-1	155	178	Pollen	R33F03	2022	E	333	0.465
B2x563-1_m1	155	178	Pollen	R33F03	2022	E	333	0.465
Y2x54-2	162	179	Pollen	R33F03	2019	E	341	0.475
Y2x54-4	144	202	Pollen	R33F03	2019	E	346	0.416
A102x17-2	161	199	Pollen	R33F03	2021	E	360	0.447
B2x563-1_m2	176	184	Pollen	R33F03	2022	E	360	0.489
A102x17-6	184	185	Pollen	R33F03	2021	E	369	0.499
X402x440-1m3	166	205	Pollen	R33F03	2018	E	371	0.447
A102x17-1	186	195	Pollen	R33F03	2021	E	381	0.488
B2x563-2_m1	148	240	Pollen	R33F03	2022	E	388	0.381
Y2x54-6	178	243	Pollen	R33F03	2019	E	421	0.423
Y54-1x1	213	213	Ear	R33F03	2019	E	426	0.5
X402x440-1m1	201	247	Pollen	R33F03	2018	E	448	0.449
X401x440-2m1	192	262	Pollen	R33F03	2018	E	454	0.423
B563-2x2	242	218	Ear	R33F03	2022	E	460	0.526
Y85-4x1	98	101	Ear	R34C11	2019	F	199	0.492
B778B-2x2	105	100	Ear	R34C11	2022	E	205	0.512
X488-2x402	132	125	Ear	R34C11	2018	E	257	0.514
B778A-5x2	129	130	Ear	R34C11	2022	E	259	0.498
Y2x85-4	167	194	Pollen	R34C11	2019	F	361	0.463
B778A-1x2	174	189	Ear	R34C11	2022	E	363	0.479
Y2x85-5	171	203	Pollen	R34C11	2019	E	374	0.457
Y2x85-6	173	212	Pollen	R34C11	2019	E	385	0.449
Y85-6x1	209	187	Ear	R34C11	2019	E	396	0.528
Y2x85-1	194	203	Pollen	R34C11	2019	E	397	0.489
X403x488-3m3	209	199	Pollen	R34C11	2018	E	408	0.512
X401x488-1m1	245	248	Pollen	R34C11	2018	E	493	0.497
X488-1x402T	259	243	Ear	R34C11	2018	E	502	0.516
X402x488-3m1	215	295	Pollen	R34C11	2018	E	510	0.422
Y85-1x1	284	235	Ear	R34C11	2019	E	519	0.547
Y85-5x1	295	230	Ear	R34C11	2019	E	525	0.562
X402x488-3m2	283	283	Pollen	R34C11	2018	E	566	0.5
X402x488-2m1	297	287	Pollen	R34C11	2018	E	584	0.509
Y2x82-13	146	145	Pollen	R35A08	2019	E	291	0.502
X442-2x402	135	161	Ear	R35A08	2018	E	296	0.456
X401x442-2m1	140	160	Pollen	R35A08	2018	E	300	0.467
Y2x82-12	148	157	Pollen	R35A08	2019	E	305	0.485
Y82-8x1	185	154	Ear	R35A08	2019	E	339	0.546
Y2x82-8	178	170	Pollen	R35A08	2019	E	348	0.511
Y82-13x1	183	195	Ear	R35A08	2019	E	378	0.484
Y82-12x1	228	187	Ear	R35A08	2019	E	415	0.549
Y2x83-1	217	207	Pollen	R35A08	2019	E	424	0.512
X401x442-1m1	199	228	Pollen	R35A08	2018	E	427	0.466
Y2x82-11	225	209	Pollen	R35A08	2019	E	434	0.518
X442-1x402	212	226	Ear	R35A08	2018	E	438	0.484
Y82-11x1	208	233	Ear	R35A08	2019	E	441	0.472
Y82-7x1	237	227	Ear	R35A08	2019	E	464	0.511
Y83-5x1	250	233	Ear	R35A08	2019	E	483	0.518
Y2x83-5	252	249	Pollen	R35A08	2019	E	501	0.503
Y83-1x1	274	262	Ear	R35A08	2019	E	536	0.511
Y82-10x1	265	299	Ear	R35A08	2019	E	564	0.47
Y48A-1x1	176	165	Ear	R37A04	2019	E	341	0.516
Y2x48A-1	172	175	Pollen	R37A04	2019	E	347	0.496
Y48A-3x1	192	180	Ear	R37A04	2019	E	372	0.516
Y2x48-3	186	214	Pollen	R37A04	2019	E	400	0.465
Y48A-2x1	200	208	Ear	R37A04	2019	E	408	0.49
Y47-2x1	215	213	Ear	R37A04	2019	E	428	0.502
Y48A-4x1	214	215	Ear	R37A04	2019	E	429	0.499
Y2x48A-2	237	193	Pollen	R37A04	2019	E	430	0.551
Y2x48A-5	234	197	Pollen	R37A04	2019	E	431	0.543
Y47-4x1	242	218	Ear	R37A04	2019	E	460	0.526
Y2x47-4	213	260	Pollen	R37A04	2019	E	473	0.45
Y2x48A-4	239	239	Pollen	R37A04	2019	E	478	0.5
Y2x47-3	226	261	Pollen	R37A04	2019	E	487	0.464
Y2x47-2	261	245	Pollen	R37A04	2019	E	506	0.516
Y47-3x1	260	257	Ear	R37A04	2019	E	517	0.503
Y48A-5x1	282	244	Ear	R37A04	2019	E	526	0.536
Y47-1x1	292	298	Ear	R37A04	2019	E	590	0.495
Y47-5x1	352	298	Ear	R37A04	2019	E	650	0.542
X445-2x402	152	139	Ear	R41F01	2018	E	291	0.522
X445-4x402	167	160	Ear	R41F01	2018	E	327	0.511
X445L-3x402	167	173	Ear	R41F01	2018	E	340	0.491
X445-1x402	170	171	Ear	R41F01	2018	E	341	0.499
X400x445L-3m1	170	181	Pollen	R41F01	2018	E	351	0.484
X401x445-1m1	192	160	Pollen	R41F01	2018	E	352	0.545
Y2x56-3	165	196	Pollen	R41F01	2019	E	361	0.457
Y56-2x1	197	185	Ear	R41F01	2019	E	382	0.516
X402x445-2m2	212	237	Pollen	R41F01	2018	E	449	0.472
Y2x56-1	224	245	Pollen	R41F01	2019	E	469	0.478
X403x445-4m1	242	231	Pollen	R41F01	2018	E	473	0.512
X401x445-2m1	242	255	Pollen	R41F01	2018	F	497	0.487
Y56-3x1	255	247	Ear	R41F01	2019	E	502	0.508
X402x445-2m3	251	266	Pollen	R41F01	2018	E	517	0.485
Y56-4x1	299	277	Ear	R41F01	2019	E	576	0.519
Y2x81-3m2	69	89	Pollen	R44E07	2019	F	158	0.437
Y2x81-1	107	103	Pollen	R44E07	2019	E	210	0.51
X400x446L-2m1	139	136	Pollen	R44E07	2018	E	275	0.505
Y2x81-4	173	144	Pollen	R44E07	2019	E	317	0.546
Y81-4x1	171	174	Ear	R44E07	2019	E	345	0.496
X446L-2x402	197	181	Ear	R44E07	2018	E	378	0.521
Y2x81-5	184	199	Pollen	R44E07	2019	E	383	0.48
Y2x81-2	211	217	Pollen	R44E07	2019	E	428	0.493
Y81-3x1	228	231	Ear	R44E07	2019	E	459	0.497
Y81-6x1	252	239	Ear	R44E07	2019	E	491	0.513
Y2x81-3m1	276	274	Pollen	R44E07	2019	E	550	0.502
Y81-1x1	310	296	Ear	R44E07	2019	E	606	0.512
Y81-5x1	339	303	Ear	R44E07	2019	E	642	0.528
X489-4x402	68	69	Ear	R45E04	2018	E	137	0.496
X403x520L-1m1	158	142	Pollen	R45E04	2018	E	300	0.527
Y2x75-2	165	155	Pollen	R45E04	2019	E	320	0.516
X401x520-1m1	171	151	Pollen	R45E04	2018	E	322	0.531
X400x520L-2m1	174	165	Pollen	R45E04	2018	E	339	0.513
X402x489-3m1	183	171	Pollen	R45E04	2018	E	354	0.517
X401x520-2m1	191	202	Pollen	R45E04	2018	E	393	0.486
X489-3x402	205	227	Ear	R45E04	2018	E	432	0.475
Y2x75-6	231	230	Pollen	R45E04	2019	E	461	0.501
Y75-4x1	249	222	Ear	R45E04	2019	E	471	0.529
X402x489-3m3	241	234	Pollen	R45E04	2018	E	475	0.507
Y75-2x1	242	234	Ear	R45E04	2019	E	476	0.508
Y75-1x1	269	214	Ear	R45E04	2019	E	483	0.557
X402x489-4m1	228	261	Pollen	R45E04	2018	E	489	0.466
X402x489-3m2	252	239	Pollen	R45E04	2018	E	491	0.513
Y75-6x1	256	246	Ear	R45E04	2019	E	502	0.51
Y75-5x1	267	257	Ear	R45E04	2019	E	524	0.51
X401x489-5m1	277	248	Pollen	R45E04	2018	E	525	0.528
X447-1x402	129	128	Ear	R46C04	2018	E	257	0.502
X447-4x402	142	134	Ear	R46C04	2018	E	276	0.514
Y2x43-5	133	163	Pollen	R46C04	2019	E	296	0.449
X403x447-3m4	173	146	Pollen	R46C04	2018	E	319	0.542
X402x447-3m3	165	160	Pollen	R46C04	2018	E	325	0.508
X447-3x402	178	180	Ear	R46C04	2018	E	358	0.497
Y43-1x1	223	179	Ear	R46C04	2019	E	402	0.555
Y43-5x1	214	217	Ear	R46C04	2019	E	431	0.497
Y43-4x1	235	204	Ear	R46C04	2019	E	439	0.535
Y2x43-4	237	217	Pollen	R46C04	2019	E	454	0.522
X402x447-1m1	229	238	Pollen	R46C04	2018	E	467	0.49
X402x447-3m2	262	230	Pollen	R46C04	2018	E	492	0.533
Y43-3x1	271	264	Ear	R46C04	2019	E	535	0.507
X402x447-4m1	279	263	Pollen	R46C04	2018	E	542	0.515
X402x447-3m1	284	284	Pollen	R46C04	2018	E	568	0.5
Z2x297A-4	68	53	Pollen	R49F11	2020	E	121	0.562
X402x490-3m1	88	144	Pollen	R49F11	2018	E	232	0.379
A19-1x102	130	125	Ear	R49F11	2021	E	255	0.51
Z1x284-5_m1	129	138	Pollen	R49F11	2020	E	267	0.483
A102x19-2	121	159	Pollen	R49F11	2021	E	280	0.432
Y2x69-4	112	169	Pollen	R49F11	2019	E	281	0.399
A102x19-1	132	163	Pollen	R49F11	2021	E	295	0.447
Y2x69-1	147	175	Pollen	R49F11	2019	E	322	0.457
Y2x69-6	144	180	Pollen	R49F11	2019	E	324	0.444
Z2x297A-1	127	198	Pollen	R49F11	2020	F	325	0.391
A102x19-7	155	170	Pollen	R49F11	2021	E	325	0.477
A102x19-5	139	193	Pollen	R49F11	2021	E	332	0.419
X490-3x402	176	189	Ear	R49F11	2018	E	365	0.482
X490-1x402	194	181	Ear	R49F11	2018	E	375	0.517
Y69-3x1	195	194	Ear	R49F11	2019	E	389	0.501
Y2x271-2m3	189	206	Pollen	R49F11	2019	F	395	0.478
Y2x69-5	167	233	Pollen	R49F11	2019	E	400	0.418
Z2x297A-9	188	213	Pollen	R49F11	2020	E	401	0.469
Z1x284-3_m1	187	236	Pollen	R49F11	2020	E	423	0.442
Y69-4x1	205	223	Ear	R49F11	2019	E	428	0.479
X402x490-5m3	193	251	Pollen	R49F11	2018	E	444	0.435
Z2x297A-5	184	268	Pollen	R49F11	2020	E	452	0.407
Y69-6x1	233	223	Ear	R49F11	2019	E	456	0.511
Y2x69-3	231	237	Pollen	R49F11	2019	E	468	0.494
X490-5x402	237	234	Ear	R49F11	2018	E	471	0.503
Y69-5x1	252	236	Ear	R49F11	2019	E	488	0.516
Y69-1x1	281	231	Ear	R49F11	2019	E	512	0.549
X402x490-5m1	246	271	Pollen	R49F11	2018	E	517	0.476
X402x490-5m2	210	310	Pollen	R49F11	2018	E	520	0.404
X401x490-1m1	248	297	Pollen	R49F11	2018	E	545	0.455
Y2x271-2m1	278	305	Pollen	R49F11	2019	F	583	0.477
X402x449A-1m3	75	84	Pollen	R52B09	2018	E	159	0.472
Y2x53-6	104	92	Pollen	R52B09	2019	E	196	0.531
X402x449A-1m4	114	127	Pollen	R52B09	2018	E	241	0.473
Y2x53-3	156	130	Pollen	R52B09	2019	E	286	0.545
X402x449A-1m2	160	142	Pollen	R52B09	2018	E	302	0.53
X402x449A-1m1	154	173	Pollen	R52B09	2018	E	327	0.471
Y53-2x1	191	159	Ear	R52B09	2019	E	350	0.546
A102x20-5	207	153	Pollen	R52B09	2021	E	360	0.575
A102x20-3	213	149	Pollen	R52B09	2021	E	362	0.588
A102x20-6	187	175	Pollen	R52B09	2021	E	362	0.517
Y2x53-4	200	169	Pollen	R52B09	2019	E	369	0.542
A102x20-7	190	185	Pollen	R52B09	2021	E	375	0.507
A102x20-4	195	182	Pollen	R52B09	2021	E	377	0.517
A20x102	192	193	Ear	R52B09	2021	E	385	0.499
Y53-4x1	180	207	Ear	R52B09	2019	E	387	0.465
A20-4x102	223	184	Ear	R52B09	2021	E	407	0.548
Y2x53-2	226	190	Pollen	R52B09	2019	F	416	0.543
A20-5x102	243	203	Ear	R52B09	2021	E	446	0.545
Y53-6x1	237	240	Ear	R52B09	2019	E	477	0.497
Y53-5x1	271	250	Ear	R52B09	2019	E	521	0.52
Y53-3x1	276	282	Ear	R52B09	2019	E	558	0.495
Y2x53-1	273	286	Pollen	R52B09	2019	E	559	0.488
Y53-1x1	312	289	Ear	R52B09	2019	E	601	0.519
X450-1x402	125	99	Ear	R52E07	2018	E	224	0.558
Y51-2x1	139	142	Ear	R52E07	2019	E	281	0.495
Y2x51-3	153	155	Pollen	R52E07	2019	E	308	0.497
Y2x51-1	156	164	Pollen	R52E07	2019	E	320	0.488
Y2x51-4	174	181	Pollen	R52E07	2019	E	355	0.49
X450-2x402	161	196	Ear	R52E07	2018	E	357	0.451
Y2x51-6	166	196	Pollen	R52E07	2019	E	362	0.459
Y51-4x1	206	188	Ear	R52E07	2019	E	394	0.523
X402x450-1m1	169	230	Pollen	R52E07	2018	E	399	0.424
X402x450-2m2	199	203	Pollen	R52E07	2018	E	402	0.495
X402x450-2m3	186	221	Pollen	R52E07	2018	E	407	0.457
Y2x52-1	224	236	Pollen	R52E07	2019	E	460	0.487
Y51-6x1	228	253	Ear	R52E07	2019	E	481	0.474
X402x450-2m1	235	257	Pollen	R52E07	2018	E	492	0.478
Y2x52-3	251	252	Pollen	R52E07	2019	E	503	0.499
Y52-2x1	276	266	Ear	R52E07	2019	E	542	0.509
Y51-1x1	296	260	Ear	R52E07	2019	E	556	0.532
Y52-1x1	301	320	Ear	R52E07	2019	E	621	0.485
X451A-1x402	70	68	Ear	R53C03	2018	E	138	0.507
X451A-4x402	79	98	Ear	R53C03	2018	E	177	0.446
Y2x63-5	110	103	Pollen	R53C03	2019	E	213	0.516
Y2x64-4	138	127	Pollen	R53C03	2019	F	265	0.521
X451A-5x402	139	134	Ear	R53C03	2018	E	273	0.509
Y64-4x1	172	153	Ear	R53C03	2019	E	325	0.529
Y2x64-3	142	183	Pollen	R53C03	2019	E	325	0.437
Y2x63-2	189	169	Pollen	R53C03	2019	E	358	0.528
X402x451A-5m1	186	177	Pollen	R53C03	2018	E	363	0.512
Y63-5x1	188	179	Ear	R53C03	2019	E	367	0.512
Y2x63-1	208	176	Pollen	R53C03	2019	E	384	0.542
Y2x63-7	202	183	Pollen	R53C03	2019	E	385	0.525
X402x451A-1m1	220	194	Pollen	R53C03	2018	E	414	0.531
X402x451A-4m1	207	210	Pollen	R53C03	2018	E	417	0.496
Y63-7x1	219	209	Ear	R53C03	2019	E	428	0.512
Y63-3x1	225	211	Ear	R53C03	2019	E	436	0.516
X402x451A-4m2	230	216	Pollen	R53C03	2018	E	446	0.516
Y64-3x1	228	234	Ear	R53C03	2019	E	462	0.494
Y63-2x1	229	235	Ear	R53C03	2019	E	464	0.494
X402x451A-5m2	234	256	Pollen	R53C03	2018	E	490	0.478
Y63-1x1	236	264	Ear	R53C03	2019	E	500	0.472
X454-3x402	70	83	Ear	R60D10	2018	E	153	0.458
X454L-1x402	105	88	Ear	R60D10	2018	E	193	0.544
X402x454-3m1	154	161	Pollen	R60D10	2018	E	315	0.489
Y2x46-3	176	190	Pollen	R60D10	2019	E	366	0.481
Y46-1x1	203	187	Ear	R60D10	2019	E	390	0.521
X403x454-3m4	233	213	Pollen	R60D10	2018	E	446	0.522
Y46-2x1	250	217	Ear	R60D10	2019	E	467	0.535
Y2x46-1	261	208	Pollen	R60D10	2019	E	469	0.557
Y46-6x1	260	236	Ear	R60D10	2019	E	496	0.524
Y46-3x1	294	242	Ear	R60D10	2019	E	536	0.549
X402x454-3m2	268	280	Pollen	R60D10	2018	E	548	0.489
Y2x46-2	275	280	Pollen	R60D10	2019	E	555	0.495
Y2x46-6	306	267	Pollen	R60D10	2019	E	573	0.534
X402x454-3m3	305	285	Pollen	R60D10	2018	E	590	0.517
X456-2x402	58	69	Ear	R63F09	2018	E	127	0.457
X456L-3x402	73	75	Ear	R63F09	2018	E	148	0.493
X402x456-2m3	76	77	Pollen	R63F09	2018	E	153	0.497
X402x456L-3m1	137	141	Pollen	R63F09	2018	E	278	0.493
Y2x25-3	137	146	Pollen	R63F09	2019	F	283	0.484
X456L-1x402	154	146	Ear	R63F09	2018	E	300	0.513
Y2x25-1	165	173	Pollen	R63F09	2019	E	338	0.488
Y2x25-5m3	169	196	Pollen	R63F09	2019	E	365	0.463
Y2x25-6	181	193	Pollen	R63F09	2019	E	374	0.484
Y25-1x1	223	232	Ear	R63F09	2019	E	455	0.49
Y25-2x1	240	231	Ear	R63F09	2019	E	471	0.51
X402x456-2m2	224	249	Pollen	R63F09	2018	E	473	0.474
Y25-6x1	268	235	Ear	R63F09	2019	E	503	0.533
Y25-3x1	261	244	Ear	R63F09	2019	E	505	0.517
Y2x25-5m1	289	251	Pollen	R63F09	2019	E	540	0.535
Y25-5x1	286	256	Ear	R63F09	2019	E	542	0.528
X402x456L-1m1	281	291	Pollen	R63F09	2018	E	572	0.491
Y2x25-5m2	291	290	Pollen	R63F09	2019	F	581	0.501
Y2x25-2	280	309	Pollen	R63F09	2019	F	589	0.475
X402x456-2m1	311	303	Pollen	R63F09	2018	E	614	0.507
A102x35-4	80	91	Pollen	R65A10	2021	E	171	0.468
Y74-5x1	111	91	Ear	R65A10	2019	E	202	0.55
A35-7x102	142	126	Ear	R65A10	2021	E	268	0.53
X400x457-1m2	157	137	Pollen	R65A10	2018	E	294	0.534
Y2x74-4	149	146	Pollen	R65A10	2019	E	295	0.505
A102x35-5	130	166	Pollen	R65A10	2021	E	296	0.439
A102x35-6	147	174	Pollen	R65A10	2021	E	321	0.458
X400x457-1m1	173	162	Pollen	R65A10	2018	E	335	0.516
X457-1x402	169	169	Ear	R65A10	2018	E	338	0.5
A35-4x102	179	159	Ear	R65A10	2021	E	338	0.53
A102x35-2	169	175	Pollen	R65A10	2021	E	344	0.491
Y2x74G-2	209	144	Pollen	R65A10	2019	E	353	0.592
Y2x74-5	177	179	Pollen	R65A10	2019	E	356	0.497
A102x35-3	180	188	Pollen	R65A10	2021	E	368	0.489
A35-3x102	213	202	Ear	R65A10	2021	E	415	0.513
A102x35-7	193	226	Pollen	R65A10	2021	E	419	0.461
Y2x74-3	230	190	Pollen	R65A10	2019	E	420	0.548
X402x457-1m4	227	221	Pollen	R65A10	2018	E	448	0.507
Y74G-3x1	220	232	Ear	R65A10	2019	E	452	0.487
Y74G-2x1	233	220	Ear	R65A10	2019	E	453	0.514
X402x457-1m3	230	230	Pollen	R65A10	2018	E	460	0.5
Y74-3x1	245	218	Ear	R65A10	2019	E	463	0.529
Y74-2x1	255	222	Ear	R65A10	2019	E	477	0.535
Y2x74G-3	255	228	Pollen	R65A10	2019	E	483	0.528
Y74-1x1	265	234	Ear	R65A10	2019	E	499	0.531
Y74-4x1	261	276	Ear	R65A10	2019	E	537	0.486
X402x458-2-3m3	70	57	Pollen	R65E02	2018	E	127	0.551
Y2x84-1	95	91	Pollen	R65E02	2019	F	186	0.511
X458-1x402	102	118	Ear	R65E02	2018	E	220	0.464
X402x458-1m3	143	163	Pollen	R65E02	2018	E	306	0.467
Y2x84-3	169	174	Pollen	R65E02	2019	E	343	0.493
X402x458-2-3m1	180	186	Pollen	R65E02	2018	E	366	0.492
Y2x84-6	181	207	Pollen	R65E02	2019	E	388	0.466
Y84-4x1	209	211	Ear	R65E02	2019	E	420	0.498
Y84-1x1	210	217	Ear	R65E02	2019	E	427	0.492
X402x458-1m2	204	230	Pollen	R65E02	2018	E	434	0.47
Y84-5x1	232	213	Ear	R65E02	2019	E	445	0.521
Y2x84-5	222	240	Pollen	R65E02	2019	E	462	0.481
X402x458-1m1	239	246	Pollen	R65E02	2018	E	485	0.493
Y84-3x1	278	230	Ear	R65E02	2019	E	508	0.547
Y84-6x1	263	256	Ear	R65E02	2019	E	519	0.507
Y84-2x1	306	282	Ear	R65E02	2019	E	588	0.52
X459-3x402	126	118	Ear	R67C09	2018	E	244	0.516
X459L-1x402	153	109	Ear	R67C09	2018	E	262	0.584
Y2x72-2	141	133	Pollen	R67C09	2019	E	274	0.515
X400x459-3m2	143	171	Pollen	R67C09	2018	E	314	0.455
X459-2x402	172	143	Ear	R67C09	2018	E	315	0.546
A21-8x102	175	150	Ear	R67C09	2021	E	325	0.538
Y2x282A-6	135	194	Pollen	R67C09	2019	F	329	0.41
A102x21-2	165	167	Pollen	R67C09	2021	E	332	0.497
X402x459-3m3	149	192	Pollen	R67C09	2018	E	341	0.437
Y2x72-6m2	157	184	Pollen	R67C09	2019	E	341	0.46
A21-2x102	175	182	Ear	R67C09	2021	E	357	0.49
A102x21-7	185	178	Pollen	R67C09	2021	E	363	0.51
Y72-6x1	195	179	Ear	R67C09	2019	E	374	0.521
B2x565-1_m1	179	196	Pollen	R67C09	2022	E	375	0.477
A102x21-8	203	200	Pollen	R67C09	2021	E	403	0.504
A21-5x102	212	200	Ear	R67C09	2021	E	412	0.515
A102x21-5	208	205	Pollen	R67C09	2021	E	413	0.504
B2x565-1_m2	196	220	Pollen	R67C09	2022	E	416	0.471
Y2x72-3	210	221	Pollen	R67C09	2019	E	431	0.487
Y72-3x1	234	212	Ear	R67C09	2019	E	446	0.525
Y72-2x1	225	224	Ear	R67C09	2019	E	449	0.501
X401x459-2m1	224	239	Pollen	R67C09	2018	E	463	0.484
Y72-1x1	237	255	Ear	R67C09	2019	E	492	0.482
Y2x72-6m1	231	276	Pollen	R67C09	2019	E	507	0.456
X402x459-3m1	218	330	Pollen	R67C09	2018	E	548	0.398
Y2x76-6	77	65	Pollen	R69C04	2019	E	142	0.542
A102x22-4	146	117	Pollen	R69C04	2021	E	263	0.555
A102x22-3	146	147	Pollen	R69C04	2021	E	293	0.498
A22-4x102	167	138	Ear	R69C04	2021	E	305	0.548
A22-2x102	170	149	Ear	R69C04	2021	E	319	0.533
A102x22-2	188	161	Pollen	R69C04	2021	E	349	0.539
Y2x76-5	187	181	Pollen	R69C04	2019	E	368	0.508
Y76-1x1	210	208	Ear	R69C04	2019	E	418	0.502
Y2x76-3	214	208	Pollen	R69C04	2019	E	422	0.507
A102x22-8	247	177	Pollen	R69C04	2021	E	424	0.583
Y76-6x1	229	221	Ear	R69C04	2019	E	450	0.509
A22-8x102	224	231	Ear	R69C04	2021	E	455	0.492
Y76-3x1	254	242	Ear	R69C04	2019	E	496	0.512
Y76-5x1	271	273	Ear	R69C04	2019	E	544	0.498
X462A-1x402	117	123	Ear	R72D11	2018	E	240	0.488
Y2x80-6	128	136	Pollen	R72D11	2019	E	264	0.485
X462A-3x402	143	144	Ear	R72D11	2018	E	287	0.498
X402x462A-1m1	155	198	Pollen	R72D11	2018	E	353	0.439
Y2x80-3	182	171	Pollen	R72D11	2019	E	353	0.516
Y2x80-2	187	192	Pollen	R72D11	2019	E	379	0.493
X401x462A-3m1	200	205	Pollen	R72D11	2018	E	405	0.494
X402x462A-3m4	211	196	Pollen	R72D11	2018	E	407	0.518
Y2x80-1	215	218	Pollen	R72D11	2019	E	433	0.497
Y80-6x1	219	245	Ear	R72D11	2019	E	464	0.472
Y2x80-5	219	248	Pollen	R72D11	2019	E	467	0.469
Y80-3x1	234	235	Ear	R72D11	2019	E	469	0.499
Y80-5x1	258	246	Ear	R72D11	2019	E	504	0.512
Y80-1x1	240	274	Ear	R72D11	2019	E	514	0.467
Y80-2x1	309	278	Ear	R72D11	2019	E	587	0.526
X402x462A-3m3	293	297	Pollen	R72D11	2018	E	590	0.497
X466L-2x402	53	42	Ear	R77F09	2018	F	95	0.558
Y2x55-5	104	93	Pollen	R77F09	2019	E	197	0.528
X466-5x402	101	98	Ear	R77F09	2018	E	199	0.508
A102x23-6	105	103	Pollen	R77F09	2021	E	208	0.505
Y2x55-1	113	113	Pollen	R77F09	2019	E	226	0.5
X466-4x402	117	119	Ear	R77F09	2018	E	236	0.496
Y55-1x1	127	130	Ear	R77F09	2019	E	257	0.494
X400x466-4m1	128	135	Pollen	R77F09	2018	E	263	0.487
Y2x55-2	126	154	Pollen	R77F09	2019	E	280	0.45
A102x23-4	151	150	Pollen	R77F09	2021	E	301	0.502
X400x466L-2m1	173	152	Pollen	R77F09	2018	E	325	0.532
A23-4x102	173	157	Ear	R77F09	2021	E	330	0.524
A102x23-8	170	169	Pollen	R77F09	2021	E	339	0.501
A23-1x102	171	176	Ear	R77F09	2021	E	347	0.493
X402x466-5m3	189	195	Pollen	R77F09	2018	E	384	0.492
A102x23-1	176	232	Pollen	R77F09	2021	E	408	0.431
X402x466-5m1	206	211	Pollen	R77F09	2018	E	417	0.494
X401x466-1m1	237	222	Pollen	R77F09	2018	E	459	0.516
Y55-2x1	287	183	Ear	R77F09	2019	E	470	0.611
Y55-4x1	241	241	Ear	R77F09	2019	E	482	0.5
Y55-5x1	263	233	Ear	R77F09	2019	E	496	0.53
X402x466-5m2	251	315	Pollen	R77F09	2018	E	566	0.443
A24-4x102	115	127	Ear	R81E02	2021	E	242	0.475
A102x24-4	137	123	Pollen	R81E02	2021	E	260	0.527
A24-5x102	122	146	Ear	R81E02	2021	E	268	0.455
Y2x71-5	130	141	Pollen	R81E02	2019	E	271	0.48
A102x24-5	138	137	Pollen	R81E02	2021	E	275	0.502
Y2x71-4	164	126	Pollen	R81E02	2019	E	290	0.566
X468AL-2x402	140	159	Ear	R81E02	2018	E	299	0.468
X468A-5x402	146	155	Ear	R81E02	2018	E	301	0.485
X468A-1x402	147	156	Ear	R81E02	2018	E	303	0.485
A102x24-7	180	133	Pollen	R81E02	2021	E	313	0.575
X402x468A-2m3	145	170	Pollen	R81E02	2018	E	315	0.46
X400x468AL-2m1	167	149	Pollen	R81E02	2018	E	316	0.528
X468A-2x402	162	157	Ear	R81E02	2018	E	319	0.508
X402x468A-5m1	170	155	Pollen	R81E02	2018	E	325	0.523
Y2x71-2	148	179	Pollen	R81E02	2019	E	327	0.453
X401x468A-1m1	148	181	Pollen	R81E02	2018	F	329	0.45
X402x468A-2m2	150	180	Pollen	R81E02	2018	E	330	0.455
A24-7x102	160	184	Ear	R81E02	2021	E	344	0.465
A102x24-3	176	183	Pollen	R81E02	2021	E	359	0.49
A102x24-1	194	174	Pollen	R81E02	2021	E	368	0.527
Y71-5x1	194	185	Ear	R81E02	2019	E	379	0.512
X402x468A-2m1	200	182	Pollen	R81E02	2018	E	382	0.524
Y71-2x1	202	212	Ear	R81E02	2019	E	414	0.488
Y71-1x1	229	201	Ear	R81E02	2019	E	430	0.533
Y2x71-1	213	234	Pollen	R81E02	2019	F	447	0.477
Y71-6x1	222	233	Ear	R81E02	2019	E	455	0.488
Y71-4x1	229	261	Ear	R81E02	2019	E	490	0.467
Y2x71-6	251	252	Pollen	R81E02	2019	E	503	0.499
X403x468A-2m4	265	240	Pollen	R81E02	2018	E	505	0.525
X469A-3x402	75	84	Ear	R81G05	2018	E	159	0.472
Y2x35-4	129	150	Pollen	R81G05	2019	E	279	0.462
X469A-2x402	149	133	Ear	R81G05	2018	E	282	0.528
Y35-3x1	197	219	Ear	R81G05	2019	E	416	0.474
Y35-6x1	204	213	Ear	R81G05	2019	E	417	0.489
X401x469A-2m1	237	211	Pollen	R81G05	2018	E	448	0.529
Y2x35-1	232	219	Pollen	R81G05	2019	E	451	0.514
Y35-1x1	229	228	Ear	R81G05	2019	E	457	0.501
Y2x35-2	244	216	Pollen	R81G05	2019	E	460	0.53
Y35-4x1	239	236	Ear	R81G05	2019	E	475	0.503
Y2x35-3	248	232	Pollen	R81G05	2019	E	480	0.517
Y35-2x1	245	243	Ear	R81G05	2019	E	488	0.502
X402x469A-3m3	258	234	Pollen	R81G05	2018	E	492	0.524
X402x469A-3m2	265	259	Pollen	R81G05	2018	E	524	0.506
X402x469A-3m1	286	263	Pollen	R81G05	2018	E	549	0.521
B2x708A_m1	65	98	Pollen	R82A03	2022	E	163	0.399
Y2x287A-6m2	76	108	Pollen	R82A03	2019	F	184	0.413
A102x237A-3	64	122	Pollen	R82A03	2021	F	186	0.344
B2x708A_m5	75	128	Pollen	R82A03	2022	E	203	0.369
B2x711-2	80	123	Pollen	R82A03	2022	E	203	0.394
Y19-1x1	98	121	Ear	R82A03	2019	E	219	0.447
Z1x205-3	67	153	Pollen	R82A03	2020	E	220	0.305
A11-3x102_new	118	113	Ear	R82A03	2021	E	231	0.511
A102x11-5	80	152	Pollen	R82A03	2021	E	232	0.345
B2x708A_m9	70	164	Pollen	R82A03	2022	E	234	0.299
B2x560-2_m2	72	164	Pollen	R82A03	2022	E	236	0.305
Y2x19-4	96	154	Pollen	R82A03	2019	E	250	0.384
A102x11-1	93	164	Pollen	R82A03	2021	E	257	0.362
Z1x205-9	123	142	Pollen	R82A03	2020	E	265	0.464
Y2x287A-6m3	110	159	Pollen	R82A03	2019	F	269	0.409
Y2x287A-5m3	102	171	Pollen	R82A03	2019	F	273	0.374
Y2x19-6	96	179	Pollen	R82A03	2019	E	275	0.349
Y19-3x1	135	145	Ear	R82A03	2019	E	280	0.482
Z205-7_1x1	138	147	Ear	R82A03	2020	E	285	0.484
Z205-1x1	153	134	Ear	R82A03	2020	E	287	0.533
B2x711-12	100	191	Pollen	R82A03	2022	E	291	0.344
B2x560-3_m2	93	199	Pollen	R82A03	2022	E	292	0.318
Y2x19-3	95	203	Pollen	R82A03	2019	E	298	0.319
B2x711-9	131	168	Pollen	R82A03	2022	E	299	0.438
X400x568AL-1m1	95	209	Pollen	R82A03	2018	E	304	0.313
B2x711-16	98	208	Pollen	R82A03	2022	E	306	0.32
Z1x205-7	103	207	Pollen	R82A03	2020	E	310	0.332
Y2x287A-5m4	132	182	Pollen	R82A03	2019	F	314	0.42
B2x560-2_m1	111	203	Pollen	R82A03	2022	E	314	0.354
Y1x289C-7	98	219	Pollen	R82A03	2019	E	317	0.309
A237A-3x102	157	162	Ear	R82A03	2021	E	319	0.492
X400x568AL-4m1	126	195	Pollen	R82A03	2018	E	321	0.393
Y2x19-1	98	223	Pollen	R82A03	2019	E	321	0.305
A102x11-3	114	208	Pollen	R82A03	2021	E	322	0.354
X401x491-1m1	101	224	Pollen	R82A03	2018	E	325	0.311
Y1x289B-1	108	218	Pollen	R82A03	2019	E	326	0.331
Y1x289A-7	88	242	Pollen	R82A03	2019	E	330	0.267
X400x571A-2m1	147	187	Pollen	R82A03	2018	E	334	0.44
X401x491-5m1	114	223	Pollen	R82A03	2018	E	337	0.338
B2x560-3_m1	143	200	Pollen	R82A03	2022	E	343	0.417
Y19-2x1	178	167	Ear	R82A03	2019	E	345	0.516
Y1x289A-2m1	109	240	Pollen	R82A03	2019	E	349	0.312
Y1x289B-4	78	271	Pollen	R82A03	2019	E	349	0.223
A102x44867	144	209	Pollen	R82A03	2021	E	353	0.408
Y1x289A-2m2	152	202	Pollen	R82A03	2019	E	354	0.429
X400x571B-1m2	166	194	Pollen	R82A03	2018	E	360	0.461
Z1x205-1	138	229	Pollen	R82A03	2020	E	367	0.376
B711-3x2	185	183	Ear	R82A03	2022	E	368	0.503
Y1x289B-6	77	293	Pollen	R82A03	2019	F	370	0.208
X401x491L-2m1	129	245	Pollen	R82A03	2018	E	374	0.345
X400x569AL-2m1	159	229	Pollen	R82A03	2018	E	388	0.41
Y1x289A-5	136	253	Pollen	R82A03	2019	E	389	0.35
B711-2x2	205	199	Ear	R82A03	2022	E	404	0.507
X491-5x402	211	198	Ear	R82A03	2018	E	409	0.516
Y19-5x1	200	211	Ear	R82A03	2019	E	411	0.487
B711-4x2	210	201	Ear	R82A03	2022	E	411	0.511
B560-2x2	232	190	Ear	R82A03	2022	E	422	0.55
Z1x205-2	142	280	Pollen	R82A03	2020	E	422	0.336
B560-3x2	205	218	Ear	R82A03	2022	E	423	0.485
Y2x287A-2m1	150	276	Pollen	R82A03	2019	F	426	0.352
Z205-9x1	216	214	Ear	R82A03	2020	E	430	0.502
Y19-6x1	222	216	Ear	R82A03	2019	E	438	0.507
A11-2x102_new_new	198	242	Ear	R82A03	2021	E	440	0.45
Y2x19-5	149	298	Pollen	R82A03	2019	E	447	0.333
X491L-2x402	233	259	Ear	R82A03	2018	E	492	0.474
Y2x19-2	141	354	Pollen	R82A03	2019	E	495	0.285
Z205-3x1	269	232	Ear	R82A03	2020	E	501	0.537
A11-1x102_new_new	255	248	Ear	R82A03	2021	E	503	0.507
Y289C-7x1	256	250	Ear	R82A03	2019	E	506	0.506
Y19-4x1	240	271	Ear	R82A03	2019	E	511	0.47
Z1x240A-7	20	107	Pollen	R82C05	2020	F	127	0.157
Y2x220-1	47	131	Pollen	R82C05	2019	E	178	0.264
Z1x241B-3	32	160	Pollen	R82C05	2020	E	192	0.167
Y2x220-6	9	256	Pollen	R82C05	2019	F	265	0.034
A250-2x102	162	145	Ear	R82C05	2021	E	307	0.528
Z1x230-6	20	293	Pollen	R82C05	2020	F	313	0.064
Y331AL-2x1	163	160	Ear	R82C05	2019	E	323	0.505
Z1x231-4	41	283	Pollen	R82C05	2020	E	324	0.127
A252-1x102	165	167	Ear	R82C05	2021	E	332	0.497
B2x571-2	25	314	Pollen	R82C05	2022	E	339	0.074
Z82-1x1_NEW	172	180	Ear	R82C05	2020	E	352	0.489
B2x571-3	49	304	Pollen	R82C05	2022	E	353	0.139
Z1x240A-6	84	270	Pollen	R82C05	2020	E	354	0.237
Z240A-7x1	172	185	Ear	R82C05	2020	E	357	0.482
A102x12-4	43	314	Pollen	R82C05	2021	E	357	0.121
Z240A-6x1_NEW	195	164	Ear	R82C05	2020	E	359	0.543
Y1x331AL-2	85	275	Pollen	R82C05	2019	F	360	0.236
Y331AL-6x1	192	182	Ear	R82C05	2019	E	374	0.513
Z82-2x1	206	179	Ear	R82C05	2020	E	385	0.535
A102x12-5	52	337	Pollen	R82C05	2021	E	389	0.134
Z240A-2x1	213	177	Ear	R82C05	2020	E	390	0.546
A102x12-2	66	327	Pollen	R82C05	2021	E	393	0.168
Z1x230-7	23	375	Pollen	R82C05	2020	E	398	0.058
Y1x331AL-8	15	385	Pollen	R82C05	2019	F	400	0.038
B2x571-1	48	355	Pollen	R82C05	2022	E	403	0.119
Y1x331AL-7	38	374	Pollen	R82C05	2019	F	412	0.092
Y1x331AL-11	64	350	Pollen	R82C05	2019	F	414	0.155
Y2x220-5	52	368	Pollen	R82C05	2019	F	420	0.124
A102x251-3	25	409	Pollen	R82C05	2021	F	434	0.058
A252-3x102	247	195	Ear	R82C05	2021	E	442	0.559
Y2x220-3	12	439	Pollen	R82C05	2019	F	451	0.027
Z2x82-2	19	432	Pollen	R82C05	2020	F	451	0.042
A102x251-4	44	424	Pollen	R82C05	2021	F	468	0.094
Z230-4x1	258	229	Ear	R82C05	2020	E	487	0.53
Z1x240A-2	42	456	Pollen	R82C05	2020	E	498	0.084
Z2x82-1_NEW	31	478	Pollen	R82C05	2020	F	509	0.061
Z2x82-5	13	498	Pollen	R82C05	2020	F	511	0.025
B571-3x2	262	264	Ear	R82C05	2022	E	526	0.498
Z2x82-6	51	478	Pollen	R82C05	2020	F	529	0.096
Z1x242-2	115	110	Pollen	R83A02	2020	E	225	0.511
X470-2x402	122	116	Ear	R83A02	2018	E	238	0.513
Y42-3x1	123	122	Ear	R83A02	2019	E	245	0.502
Z1x243-4	121	139	Pollen	R83A02	2020	E	260	0.465
Z1x243-1	149	147	Pollen	R83A02	2020	E	296	0.503
B2x754-3	142	164	Pollen	R83A02	2022	E	306	0.464
A102x283-3	155	164	Pollen	R83A02	2021	E	319	0.486
Y2x42-1	173	155	Pollen	R83A02	2019	E	328	0.527
Y2x42-2	147	192	Pollen	R83A02	2019	E	339	0.434
Z1x242-3	160	179	Pollen	R83A02	2020	E	339	0.472
B753-2x2	170	175	Ear	R83A02	2022	E	345	0.493
A102x32-3	155	191	Pollen	R83A02	2021	E	346	0.448
Z1x242-1	174	191	Pollen	R83A02	2020	E	365	0.477
X403x470-2m1	191	175	Pollen	R83A02	2018	E	366	0.522
Z242-2x1	196	173	Ear	R83A02	2020	E	369	0.531
A102x283-4	201	173	Pollen	R83A02	2021	F	374	0.537
A102x32-5	188	188	Pollen	R83A02	2021	E	376	0.5
Z242x1	188	197	Ear	R83A02	2020	E	385	0.488
Y42-5x1	201	193	Ear	R83A02	2019	E	394	0.51
A102x32-8	201	201	Pollen	R83A02	2021	E	402	0.5
Y42-6x1	209	201	Ear	R83A02	2019	E	410	0.51
A32-5x102	202	214	Ear	R83A02	2021	E	416	0.486
Y42-1x1	212	216	Ear	R83A02	2019	E	428	0.495
Z242-1x1	222	218	Ear	R83A02	2020	E	440	0.505
Y2x42-6	224	216	Pollen	R83A02	2019	E	440	0.509
Y42-2x1	229	221	Ear	R83A02	2019	E	450	0.509
Y42-7x1	225	229	Ear	R83A02	2019	E	454	0.496
A32-4x102	218	245	Ear	R83A02	2021	E	463	0.471
A282-3x102	251	224	Ear	R83A02	2021	E	475	0.528
Y2x42-7	226	254	Pollen	R83A02	2019	E	480	0.471
Y2x42-3	276	237	Pollen	R83A02	2019	E	513	0.538
A32-1x102	262	253	Ear	R83A02	2021	E	515	0.509
Y2x68-1	92	122	Pollen	R83B04	2019	E	214	0.43
X471A-2x402	133	134	Ear	R83B04	2018	E	267	0.498
Y2x68-6	180	154	Pollen	R83B04	2019	E	334	0.539
Y68-6x1	168	179	Ear	R83B04	2019	E	347	0.484
Y2x68-2	204	184	Pollen	R83B04	2019	E	388	0.526
X401Ex471A-2m1	198	197	Pollen	R83B04	2018	E	395	0.501
Y68-3x1	214	231	Ear	R83B04	2019	E	445	0.481
Y68-1x1	278	237	Ear	R83B04	2019	E	515	0.54
Y2x68-3	257	268	Pollen	R83B04	2019	E	525	0.49
Y68-2x1	286	254	Ear	R83B04	2019	E	540	0.53
Z1x200-11_m4	33	43	Pollen	R84A12	2020	F	76	0.434
Z1x200-7_m2	29	66	Pollen	R84A12	2020	F	95	0.305
Z1x202A-4_m4	50	75	Pollen	R84A12	2020	E	125	0.4
Z1x202A-4_m2	48	83	Pollen	R84A12	2020	E	131	0.366
Y2x284B-1m5	51	99	Pollen	R84A12	2019	F	150	0.34
Y1x284B-3	47	109	Pollen	R84A12	2019	E	156	0.301
A1x230_m1	38	118	Pollen	R84A12	2021	F	156	0.244
Y2x286A-8m2	43	115	Pollen	R84A12	2019	F	158	0.272
A10-4x102	92	72	Ear	R84A12	2021	E	164	0.561
Z1x202A-11_m1	46	125	Pollen	R84A12	2020	F	171	0.269
X400x570AL-1m2	57	123	Pollen	R84A12	2018	E	180	0.317
Y1x285A-3m4	48	143	Pollen	R84A12	2019	F	191	0.251
Y2x284B-1m3	59	135	Pollen	R84A12	2019	E	194	0.304
A1x230_m5	72	130	Pollen	R84A12	2021	E	202	0.356
B2x711-15	73	129	Pollen	R84A12	2022	E	202	0.361
A102x230-5	41	166	Pollen	R84A12	2021	E	207	0.198
A102x10-1	55	158	Pollen	R84A12	2021	E	213	0.258
B2x575B-4	60	154	Pollen	R84A12	2022	E	214	0.28
A230-4x102	105	112	Ear	R84A12	2021	E	217	0.484
X400x572B-4m1	36	182	Pollen	R84A12	2018	E	218	0.165
Y2x286A-8m3	58	160	Pollen	R84A12	2019	F	218	0.266
A102x233A-4	64	159	Pollen	R84A12	2021	E	223	0.287
Z1x201-3	78	147	Pollen	R84A12	2020	E	225	0.347
Y1x284B-2	83	147	Pollen	R84A12	2019	E	230	0.361
B2x575A-4	54	179	Pollen	R84A12	2022	E	233	0.232
B2x575B-1	41	192	Pollen	R84A12	2022	E	233	0.176
Y1x285A-4	67	167	Pollen	R84A12	2019	F	234	0.286
X400x575-2m1	93	146	Pollen	R84A12	2018	E	239	0.389
Z2x80-2	51	193	Pollen	R84A12	2020	F	244	0.209
Z2x80-3	44	201	Pollen	R84A12	2020	F	245	0.18
A10-1x102	148	98	Ear	R84A12	2021	E	246	0.602
A230-5x102	110	136	Ear	R84A12	2021	E	246	0.447
B2x575A-3	46	202	Pollen	R84A12	2022	E	248	0.185
Y2x87-5	43	207	Pollen	R84A12	2019	E	250	0.172
Y1x284B-1	82	170	Pollen	R84A12	2019	F	252	0.325
B2x575B-2	59	194	Pollen	R84A12	2022	E	253	0.233
Y2x87-2	54	202	Pollen	R84A12	2019	E	256	0.211
Z1x201-2	80	179	Pollen	R84A12	2020	E	259	0.309
Z1x201-1	93	176	Pollen	R84A12	2020	E	269	0.346
A102x232-3	89	180	Pollen	R84A12	2021	F	269	0.331
Y2x87-4	77	197	Pollen	R84A12	2019	E	274	0.281
Z1x202A-2	112	162	Pollen	R84A12	2020	E	274	0.409
Y2x87-8	99	177	Pollen	R84A12	2019	E	276	0.359
A102x10-3	46	230	Pollen	R84A12	2021	E	276	0.167
Z2x80-4	81	196	Pollen	R84A12	2020	E	277	0.292
B2x711-13	85	198	Pollen	R84A12	2022	E	283	0.3
X401x492-3m1	76	216	Pollen	R84A12	2018	E	292	0.26
Y2x87-6	46	246	Pollen	R84A12	2019	F	292	0.158
Z2x80-8	73	219	Pollen	R84A12	2020	F	292	0.25
B2x711-14	92	204	Pollen	R84A12	2022	E	296	0.311
Z1x203B-2	85	213	Pollen	R84A12	2020	E	298	0.285
X400x570AL-4m2	79	222	Pollen	R84A12	2018	E	301	0.262
X403x492-1m4	78	227	Pollen	R84A12	2018	E	305	0.256
X401x492-2m1	69	237	Pollen	R84A12	2018	E	306	0.225
Y1x375A-4	90	217	Pollen	R84A12	2019	F	307	0.293
Y1x285A-3m2	75	241	Pollen	R84A12	2019	E	316	0.237
Y2x284B-1m2	66	250	Pollen	R84A12	2019	E	316	0.209
B2x711-4	119	201	Pollen	R84A12	2022	E	320	0.372
Z1x203B-4	88	233	Pollen	R84A12	2020	E	321	0.274
A102x44838	103	218	Pollen	R84A12	2021	E	321	0.321
Z1x203B-5	108	220	Pollen	R84A12	2020	E	328	0.329
Y2x87-3	90	241	Pollen	R84A12	2019	E	331	0.272
A102x10-7	100	233	Pollen	R84A12	2021	E	333	0.3
Z80-3x1_NEW	160	174	Ear	R84A12	2020	E	334	0.479
B2x711-8	112	222	Pollen	R84A12	2022	E	334	0.335
X402x492-1m2	58	279	Pollen	R84A12	2018	E	337	0.172
X402x492-1m3	56	284	Pollen	R84A12	2018	E	340	0.165
Z1x202A-4_m1	130	212	Pollen	R84A12	2020	E	342	0.38
Y1x285A-3m1	77	275	Pollen	R84A12	2019	F	352	0.219
X402x492-1m1	104	261	Pollen	R84A12	2018	E	365	0.285
X400x572C-5m1	95	271	Pollen	R84A12	2018	E	366	0.26
Z1x200-7_m1	143	225	Pollen	R84A12	2020	E	368	0.389
A10-7x102_new	197	181	Ear	R84A12	2021	E	378	0.521
Y2x87-1	101	290	Pollen	R84A12	2019	F	391	0.258
Y2x286A-8m1	127	271	Pollen	R84A12	2019	E	398	0.319
B575B-2x2	201	205	Ear	R84A12	2022	E	406	0.495
Y285A-4x1	199	211	Ear	R84A12	2019	E	410	0.485
Y87-1x1	229	185	Ear	R84A12	2019	E	414	0.553
B575B-4x2	206	209	Ear	R84A12	2022	E	415	0.496
X401x573-1m1	199	216	Pollen	R84A12	2018	E	415	0.48
Z1x200-11_m1	171	246	Pollen	R84A12	2020	E	417	0.41
Z200-6x1	214	205	Ear	R84A12	2020	E	419	0.511
A233A-1x102	214	206	Ear	R84A12	2021	E	420	0.51
B575A-3x2	229	194	Ear	R84A12	2022	E	423	0.541
B575A-4x2	241	197	Ear	R84A12	2022	E	438	0.55
B575B-1x2	233	221	Ear	R84A12	2022	E	454	0.513
Z80-2x1_NEW	248	207	Ear	R84A12	2020	E	455	0.545
Z202A-2x1	252	225	Ear	R84A12	2020	E	477	0.528
Y87-2x1	253	229	Ear	R84A12	2019	E	482	0.525
Y87-5x1	267	217	Ear	R84A12	2019	E	484	0.552
Z202A-4x1	241	243	Ear	R84A12	2020	E	484	0.498
Y87-6x1	262	223	Ear	R84A12	2019	E	485	0.54
Y87-8x1	256	256	Ear	R84A12	2019	E	512	0.5
X492-1x402	269	251	Ear	R84A12	2018	E	520	0.517
X492-2x402	251	270	Ear	R84A12	2018	E	521	0.482
X572A-4x400	264	263	Ear	R84A12	2018	E	527	0.501
Y87-3x1	269	269	Ear	R84A12	2019	E	538	0.5
X492-3x402	278	262	Ear	R84A12	2018	E	540	0.515
Y87-4x1	313	253	Ear	R84A12	2019	E	566	0.553
X403x474-1m1	96	101	Pollen	R87A03	2018	E	197	0.487
X474-1x402	96	111	Ear	R87A03	2018	E	207	0.464
Y2x45-4	117	123	Pollen	R87A03	2019	E	240	0.488
Y2x45-3	128	135	Pollen	R87A03	2019	E	263	0.487
X402x474-4m4	142	159	Pollen	R87A03	2018	E	301	0.472
X401x474-2m2	153	173	Pollen	R87A03	2018	E	326	0.469
X474-2x402	146	189	Ear	R87A03	2018	E	335	0.436
X402x474-4m5	177	166	Pollen	R87A03	2018	E	343	0.516
X474-4x402	178	185	Ear	R87A03	2018	E	363	0.49
X402x474-2m1	177	194	Pollen	R87A03	2018	E	371	0.477
Y2x45-5	212	205	Pollen	R87A03	2019	E	417	0.508
Y2x45-2	254	213	Pollen	R87A03	2019	E	467	0.544
Y45-2x1	245	241	Ear	R87A03	2019	E	486	0.504
Y45-5x1	251	237	Ear	R87A03	2019	E	488	0.514
X402x474-4m3	249	251	Pollen	R87A03	2018	E	500	0.498
X401x474-4m2	273	247	Pollen	R87A03	2018	E	520	0.525
Y45-3x1	254	278	Ear	R87A03	2019	E	532	0.477
X475A-1x402	111	101	Ear	R88B08	2018	E	212	0.524
X402x475A-1m1	147	111	Pollen	R88B08	2018	E	258	0.57
X475A-5x402	135	130	Ear	R88B08	2018	E	265	0.509
Y2x39-4	163	150	Pollen	R88B08	2019	E	313	0.521
Y39-3bx1	181	180	Ear	R88B08	2019	E	361	0.501
X402x475A-1m2	190	176	Pollen	R88B08	2018	E	366	0.519
Y39-1x1	191	176	Ear	R88B08	2019	E	367	0.52
X402x475A-1m3	192	183	Pollen	R88B08	2018	E	375	0.512
Y2x39-3	179	196	Pollen	R88B08	2019	E	375	0.477
X403x475A-5m1	191	214	Pollen	R88B08	2018	E	405	0.472
Y2x39-1	200	220	Pollen	R88B08	2019	E	420	0.476
X401x475A-3m1	216	230	Pollen	R88B08	2018	E	446	0.484
Y2x39-2	229	224	Pollen	R88B08	2019	E	453	0.506
Y39-4x1	230	226	Ear	R88B08	2019	E	456	0.504
Y39-3ax1	236	237	Ear	R88B08	2019	E	473	0.499
X402x494-1m1	135	135	Pollen	R91F11	2018	E	270	0.5
Y2x11-4	177	131	Pollen	R91F11	2019	E	308	0.575
X401x494-4m1	150	195	Pollen	R91F11	2018	E	345	0.435
X494-2x402	180	176	Ear	R91F11	2018	E	356	0.506
X400x522AL-2m1	178	182	Pollen	R91F11	2018	E	360	0.494
X401x522-1m1	193	178	Pollen	R91F11	2018	E	371	0.52
X403x494-1m3	188	217	Pollen	R91F11	2018	E	405	0.464
Y2x11-2	191	215	Pollen	R91F11	2019	E	406	0.47
X403x522AL-1m1	210	206	Pollen	R91F11	2018	E	416	0.505
X494-4x402	218	216	Ear	R91F11	2018	E	434	0.502
X494-1x402	237	226	Ear	R91F11	2018	E	463	0.512
Y2x11-1	247	222	Pollen	R91F11	2019	E	469	0.527
Y11-4x1	230	245	Ear	R91F11	2019	E	475	0.484
X402x494-2m1	242	250	Pollen	R91F11	2018	E	492	0.492
Y2x11-5	244	256	Pollen	R91F11	2019	E	500	0.488
Y11-1x1	257	261	Ear	R91F11	2019	E	518	0.496
Y11-5x1	262	256	Ear	R91F11	2019	E	518	0.506
Y11-2x1	282	281	Ear	R91F11	2019	E	563	0.501
X402x494-1m2	310	273	Pollen	R91F11	2018	F	583	0.532
X402x479A-1m2	135	127	Pollen	R91G06	2018	E	262	0.515
X479A-1x402	127	160	Ear	R91G06	2018	E	287	0.443
Y2x44-2	141	167	Pollen	R91G06	2019	E	308	0.458
X402x479A-1m3	194	176	Pollen	R91G06	2018	E	370	0.524
Y2x44-6	204	178	Pollen	R91G06	2019	E	382	0.534
Y2x44-1	202	189	Pollen	R91G06	2019	E	391	0.517
Y44-7x1	205	194	Ear	R91G06	2019	E	399	0.514
X402x479A-1m1	201	224	Pollen	R91G06	2018	E	425	0.473
Y2x44-5	233	193	Pollen	R91G06	2019	E	426	0.547
Y44-3x1	232	217	Ear	R91G06	2019	E	449	0.517
Y44-5x1	238	234	Ear	R91G06	2019	E	472	0.504
Y44-2x1	243	244	Ear	R91G06	2019	E	487	0.499
Y44-6x1	260	237	Ear	R91G06	2019	E	497	0.523
Y44-1x1	292	244	Ear	R91G06	2019	E	536	0.545
X480AL-1x402	134	127	Ear	R92A10	2018	E	261	0.513
Y36-4x1	156	126	Ear	R92A10	2019	E	282	0.553
Y36-3x1	141	159	Ear	R92A10	2019	E	300	0.47
Y1x276-3	147	155	Pollen	R92A10	2019	E	302	0.487
A102x28-8	143	160	Pollen	R92A10	2021	E	303	0.472
A102x28-1	148	167	Pollen	R92A10	2021	E	315	0.47
X480A-4x402	163	166	Ear	R92A10	2018	E	329	0.495
X402x480A-4m3	172	161	Pollen	R92A10	2018	E	333	0.517
A102x28-7	164	178	Pollen	R92A10	2021	E	342	0.48
Y2x36-2	166	205	Pollen	R92A10	2019	E	371	0.447
Y2x36-4	233	182	Pollen	R92A10	2019	E	415	0.561
Y2x269-3	218	204	Pollen	R92A10	2019	F	422	0.517
Y2x36-1	219	205	Pollen	R92A10	2019	E	424	0.517
A28-7x102	208	220	Ear	R92A10	2021	E	428	0.486
X401x480A-1m1	230	198	Pollen	R92A10	2018	E	428	0.537
Y269-2x2	221	209	Ear	R92A10	2019	F	430	0.514
Y36-2x1	217	230	Ear	R92A10	2019	E	447	0.485
Y276-3x1	228	225	Ear	R92A10	2019	E	453	0.503
A102x28-4	176	287	Pollen	R92A10	2021	F	463	0.38
Y269-4x2	244	232	Ear	R92A10	2019	E	476	0.513
X402x480A-4m1	242	234	Pollen	R92A10	2018	E	476	0.508
X401x480A-3m1	255	230	Pollen	R92A10	2018	E	485	0.526
A28-4x102	241	252	Ear	R92A10	2021	E	493	0.489
A28-1x102	259	250	Ear	R92A10	2021	E	509	0.509
X402x480A-4m2	274	252	Pollen	R92A10	2018	E	526	0.521
Y2x36-3	278	270	Pollen	R92A10	2019	F	548	0.507
Y36-1x1	291	264	Ear	R92A10	2019	E	555	0.524
Y2x14-2	110	97	Pollen	R92F08	2019	E	207	0.531
X403x481A-3m1	119	113	Pollen	R92F08	2018	E	232	0.513
X481A-2x402	128	146	Ear	R92F08	2018	E	274	0.467
A102x29-2	136	143	Pollen	R92F08	2021	F	279	0.487
X402x481A-2m1	140	143	Pollen	R92F08	2018	E	283	0.495
X481A-3x402	142	142	Ear	R92F08	2018	E	284	0.5
Y2x14-6	135	165	Pollen	R92F08	2019	E	300	0.45
A102x29-8	131	174	Pollen	R92F08	2021	E	305	0.43
Y14-5x1	151	162	Ear	R92F08	2019	E	313	0.482
X400x481AL-1m3	131	182	Pollen	R92F08	2018	E	313	0.419
X400x481AL-1m1	127	196	Pollen	R92F08	2018	E	323	0.393
A102x29-3	149	189	Pollen	R92F08	2021	E	338	0.441
A29-2x102	169	185	Ear	R92F08	2021	E	354	0.477
Y2x14-5	170	205	Pollen	R92F08	2019	E	375	0.453
A102x29-5	183	193	Pollen	R92F08	2021	E	376	0.487
B2x566-3	173	203	Pollen	R92F08	2022	E	376	0.46
A29-5x102	208	176	Ear	R92F08	2021	E	384	0.542
X401x481A-1m1	182	211	Pollen	R92F08	2018	E	393	0.463
Y14-2x1	189	207	Ear	R92F08	2019	E	396	0.477
Y14-6x1	193	211	Ear	R92F08	2019	E	404	0.478
Y14-1x1	222	246	Ear	R92F08	2019	E	468	0.474
A29-3x102	274	268	Ear	R92F08	2021	E	542	0.506
X401x3-6m3	94	90	Pollen	R95D10	2018	E	184	0.511
Y2x232-2	81	116	Pollen	R95D10	2019	E	197	0.411
X4-1x402	131	138	Ear	R95D10	2018	E	269	0.487
A40-1x102	146	136	Ear	R95D10	2021	E	282	0.518
A40-6x102	156	138	Ear	R95D10	2021	E	294	0.531
X4-4x400L	144	155	Ear	R95D10	2018	E	299	0.482
X401x4-2m2	161	143	Pollen	R95D10	2018	E	304	0.53
A102x40-1	146	158	Pollen	R95D10	2021	F	304	0.48
A102x40-2	129	180	Pollen	R95D10	2021	F	309	0.417
X3-6x402	157	156	Ear	R95D10	2018	E	313	0.502
A102x40-5	157	170	Pollen	R95D10	2021	E	327	0.48
Y2x232-3	153	178	Pollen	R95D10	2019	E	331	0.462
Y232-6x1	169	178	Ear	R95D10	2019	E	347	0.487
A102x40-4_new	194	154	Pollen	R95D10	2021	E	348	0.557
A102x40-3_new	143	215	Pollen	R95D10	2021	F	358	0.399
B2x590-2	156	207	Pollen	R95D10	2022	E	363	0.43
X401x4-4m1	171	198	Pollen	R95D10	2018	E	369	0.463
Y2x232-4	177	200	Pollen	R95D10	2019	E	377	0.469
Y232-2x1	185	194	Ear	R95D10	2019	E	379	0.488
B590-2x2	206	185	Ear	R95D10	2022	E	391	0.527
X401x4-2m4	176	215	Pollen	R95D10	2018	E	391	0.45
X400x3-6m1	181	222	Pollen	R95D10	2018	E	403	0.449
X4-6x402	198	212	Ear	R95D10	2018	E	410	0.483
X401x4-1m2	195	224	Pollen	R95D10	2018	E	419	0.465
X401x3-6m4	179	242	Pollen	R95D10	2018	E	421	0.425
X3-6_tillerx402	198	229	Ear	R95D10	2018	E	427	0.464
X403x4-1m4	199	230	Pollen	R95D10	2018	E	429	0.464
Y232-5x1	212	221	Ear	R95D10	2019	E	433	0.49
Y2x232-1	194	239	Pollen	R95D10	2019	E	433	0.448
X403x3-6m5	191	250	Pollen	R95D10	2018	E	441	0.433
X403x4-2m3	205	237	Pollen	R95D10	2018	E	442	0.464
A40-3x102	221	222	Ear	R95D10	2021	E	443	0.499
X401x4-1m1	216	228	Pollen	R95D10	2018	E	444	0.486
Y232-4x1	234	224	Ear	R95D10	2019	E	458	0.511
Y2x232-6	211	248	Pollen	R95D10	2019	F	459	0.46
Y232-3x1	228	237	Ear	R95D10	2019	E	465	0.49
X403x4-2m1	237	235	Pollen	R95D10	2018	F	472	0.502
Y232-1x1	232	250	Ear	R95D10	2019	E	482	0.481
X401x3-6m2	229	268	Pollen	R95D10	2018	E	497	0.461
X402x4-1m3	233	273	Pollen	R95D10	2018	E	506	0.46
X401x4-6m1	229	284	Pollen	R95D10	2018	E	513	0.446
Z255-1x1	60	64	Ear	R96B12	2020	F	124	0.484
Z2x255-1	100	122	Pollen	R96B12	2020	E	222	0.45
A102x33-2	119	142	Pollen	R96B12	2021	E	261	0.456
A102x33-5	127	134	Pollen	R96B12	2021	E	261	0.487
A102x33-6	147	135	Pollen	R96B12	2021	E	282	0.521
Z2x252-1	148	139	Pollen	R96B12	2020	E	287	0.516
A102x33-4	137	154	Pollen	R96B12	2021	E	291	0.471
Z1x249A-1	161	152	Pollen	R96B12	2020	E	313	0.514
B2x568-1	170	146	Pollen	R96B12	2022	E	316	0.538
Z1x250-1	149	168	Pollen	R96B12	2020	E	317	0.47
Z1x251-3	171	147	Pollen	R96B12	2020	E	318	0.538
Z1x251-1	148	173	Pollen	R96B12	2020	E	321	0.461
A102x277-2	155	180	Pollen	R96B12	2021	F	335	0.463
A102x33-3	149	196	Pollen	R96B12	2021	F	345	0.432
Z2x258-1	169	182	Pollen	R96B12	2020	E	351	0.481
A102x277-3	206	181	Pollen	R96B12	2021	E	387	0.532
Z252-1x1	221	186	Ear	R96B12	2020	E	407	0.543
Z1x257-1	199	215	Pollen	R96B12	2020	E	414	0.481
Z251-1x1	233	186	Ear	R96B12	2020	E	419	0.556
Z249A-1x1	210	210	Ear	R96B12	2020	E	420	0.5
A33-5x102	222	204	Ear	R96B12	2021	E	426	0.521
Z1x253-1	209	223	Pollen	R96B12	2020	E	432	0.484
A33-2x102	224	211	Ear	R96B12	2021	E	435	0.515
Z1x257-2	247	189	Pollen	R96B12	2020	E	436	0.567
A33-6x102	232	231	Ear	R96B12	2021	E	463	0.501
A277-2x102	250	230	Ear	R96B12	2021	E	480	0.521
Z258-1x1	252	229	Ear	R96B12	2020	E	481	0.524
Z1x250-2	239	267	Pollen	R96B12	2020	E	506	0.472
Z257-2x1	246	272	Ear	R96B12	2020	E	518	0.475
Z2x251-2	233	291	Pollen	R96B12	2020	F	524	0.445
Z257-1x1	283	252	Ear	R96B12	2020	E	535	0.529
A277-3x102	314	279	Ear	R96B12	2021	E	593	0.53
Z2x233A-3_m3	41	55	Pollen	R96C12	2020	F	96	0.427
Y223-2x1	71	60	Ear	R96C12	2019	F	131	0.542
Z1x81-6_m3	72	73	Pollen	R96C12	2020	E	145	0.497
Z1x81-6_m2	115	76	Pollen	R96C12	2020	E	191	0.602
Y1x268-2m2	102	90	Pollen	R96C12	2019	E	192	0.531
Z2x233A-3_m2	92	119	Pollen	R96C12	2020	E	211	0.436
Z2x234A-6_m3	116	97	Pollen	R96C12	2020	E	213	0.545
Y1x268-2m1	103	121	Pollen	R96C12	2019	E	224	0.46
A102x256B-3	94	154	Pollen	R96C12	2021	F	248	0.379
B2x755-7_m1	129	123	Pollen	R96C12	2022	E	252	0.512
Z2x81-6_m2	109	145	Pollen	R96C12	2020	F	254	0.429
Y2x223-3	115	145	Pollen	R96C12	2019	E	260	0.442
Z2x233A-8_m4	115	155	Pollen	R96C12	2020	E	270	0.426
Y223-4x1	141	133	Ear	R96C12	2019	E	274	0.515
B2x755-3_m1	123	151	Pollen	R96C12	2022	E	274	0.449
Z2x81-2_m2	146	135	Pollen	R96C12	2020	E	281	0.52
A102x30-1	153	137	Pollen	R96C12	2021	E	290	0.528
Z2x233A-3_m1	106	186	Pollen	R96C12	2020	E	292	0.363
Z2x233A-8_m1	124	169	Pollen	R96C12	2020	E	293	0.423
A102x257B-1	158	138	Pollen	R96C12	2021	E	296	0.534
A102x30-4	152	157	Pollen	R96C12	2021	E	309	0.492
Z81-2x1	154	165	Ear	R96C12	2020	E	319	0.483
Z2x232A-1_NEW	154	167	Pollen	R96C12	2020	E	321	0.48
A102x30-5	140	185	Pollen	R96C12	2021	E	325	0.431
Y2x223-2	154	172	Pollen	R96C12	2019	E	326	0.472
Z2x233A-8_m3	162	165	Pollen	R96C12	2020	E	327	0.495
B2x567-3_m1	166	168	Pollen	R96C12	2022	E	334	0.497
Y2x268-1	177	164	Pollen	R96C12	2019	F	341	0.519
Y2x223-5	159	190	Pollen	R96C12	2019	F	349	0.456
Y2x223-1	171	179	Pollen	R96C12	2019	F	350	0.489
Z81-1x1	180	171	Ear	R96C12	2020	E	351	0.513
Z2x81-6_m3	196	160	Pollen	R96C12	2020	E	356	0.551
B567-3x2	192	174	Ear	R96C12	2022	E	366	0.525
Z233A-3x1_NEW	172	200	Ear	R96C12	2020	E	372	0.462
Y2x223-4	63	314	Pollen	R96C12	2019	F	377	0.167
Z234A-1x1_NEW	192	188	Ear	R96C12	2020	E	380	0.505
Z81-3x1	200	192	Ear	R96C12	2020	E	392	0.51
Z81-6x1_NEW	207	192	Ear	R96C12	2020	E	399	0.519
Z81-4x1	207	196	Ear	R96C12	2020	E	403	0.514
Z2x232A-2	150	259	Pollen	R96C12	2020	F	409	0.367
Y223-1x1	205	205	Ear	R96C12	2019	F	410	0.5
Z2x232A-3	240	178	Pollen	R96C12	2020	E	418	0.574
Z2x81-2_m1	171	250	Pollen	R96C12	2020	E	421	0.406
Z1x81-6_m1	228	195	Pollen	R96C12	2020	E	423	0.539
Z2x81-6_m1	232	191	Pollen	R96C12	2020	E	423	0.548
A30-4x102	208	219	Ear	R96C12	2021	E	427	0.487
Y223-5x1	217	219	Ear	R96C12	2019	E	436	0.498
Y223-3x1	245	199	Ear	R96C12	2019	E	444	0.552
Z2x234A-2_m1	144	308	Pollen	R96C12	2020	E	452	0.319
A102x258-3	232	220	Pollen	R96C12	2021	F	452	0.513
A30-1x102	213	243	Ear	R96C12	2021	E	456	0.467
B755-7x2	226	286	Ear	R96C12	2022	E	512	0.441
A30-5x102	260	264	Ear	R96C12	2021	E	524	0.496
Z2x234A-6_m1	254	315	Pollen	R96C12	2020	E	569	0.446
Y2x58-4m1	110	121	Pollen	R99B02	2019	E	231	0.476
Y2x58-3	118	122	Pollen	R99B02	2019	E	240	0.492
X485-5x402	135	136	Ear	R99B02	2018	E	271	0.498
X485L-3x402	137	147	Ear	R99B02	2018	E	284	0.482
X400x485L-3m2	137	157	Pollen	R99B02	2018	E	294	0.466
X400x485L-3m1	148	147	Pollen	R99B02	2018	E	295	0.502
Y2x58-4m2	170	195	Pollen	R99B02	2019	E	365	0.466
X485-3x402	189	185	Ear	R99B02	2018	E	374	0.505
X400x485-5m1	192	188	Pollen	R99B02	2018	E	380	0.505
X401x485-3m1	182	200	Pollen	R99B02	2018	E	382	0.476
Y58-2x1	221	184	Ear	R99B02	2019	E	405	0.546
X401x485-1m1	215	209	Pollen	R99B02	2018	E	424	0.507
Y58-3x1	240	222	Ear	R99B02	2019	E	462	0.519
Y2x58-2	243	234	Pollen	R99B02	2019	E	477	0.509
Y58-4x1	275	270	Ear	R99B02	2019	E	545	0.505
X402x485-5m2	272	274	Pollen	R99B02	2018	E	546	0.498
Y58-1x1	277	278	Ear	R99B02	2019	E	555	0.499
						Kernels per ear, average	375.724
						Kernels per ear, median	379
						Kernels per ear, standard dev	105.389
						Total number of kernels	520002

### Sheet: 58_alleles_genemodels_disrupted
allele	B73v5_genemodel	B73v3 genemodel		B73v3_genemodel	Insertion Into CDS	Insertion Into	Same gene?	est_TR_pollen_cross	adj_p-value_pollen_cross	B73v4_annotation		Key
R35A08	Zm00001eb003150	['GRMZM2G172751']	GRMZM2G172751']	GRMZM2G172751	TRUE	CDS	0	0.4967	0.985052	MHD1 domain-containing protein
R72D11	Zm00001eb005530	['GRMZM2G035243']	GRMZM2G035243']	GRMZM2G035243	TRUE	CDS	0	0.490277	0.888867	Kelch motif family protein		independent alleles of the same gene model
R04A02	Zm00001eb010800	['GRMZM2G359879']	GRMZM2G359879']	GRMZM2G359879	TRUE	CDS	0	0.442004	5.45731e-07	Calcium-dependent lipid-binding (CaLB domain) family protein
R27E01	Zm00001eb014050	['GRMZM2G016734']	GRMZM2G016734']	GRMZM2G016734	TRUE	CDS	0	0.498906	0.985052	Chaperone DnaJ-domain superfamily protein		alleles with significant pollen-specific transmission defects
R106E07	Zm00001eb034050	['GRMZM2G080724']	GRMZM2G080724']	GRMZM2G080724	TRUE	CDS	0	0.479136	0.719613	25.3 kDa heat shock protein chloroplastic
R77F09	Zm00001eb042110	['GRMZM2G142249']	GRMZM2G142249']	GRMZM2G142249	TRUE	CDS	0	0.486851	0.888867	ABC2 homolog 15
R04G10	Zm00001eb042350	['GRMZM2G114093']	GRMZM2G114093']	GRMZM2G114093	TRUE	CDS	0	0.499242	0.985052	Protein kinase superfamily protein
R01G01	Zm00001eb047980	['GRMZM2G124434']	GRMZM2G124434']	GRMZM2G124434	TRUE	CDS	0	0.493705	0.949182	GDP-mannose 35-epimerase
R91F11	Zm00001eb063970	['GRMZM2G114899']	GRMZM2G114899']	GRMZM2G114899	TRUE	CDS	0	0.500508	0.985052	Protein kinase protein with adenine nucleotide alpha hydrolases-like domain
R103E04	Zm00001eb064040	['GRMZM5G878153']	GRMZM5G878153']	GRMZM5G878153	TRUE	CDS	0	0.489931	0.888867	RNA-binding ASCH domain protein
R32B05	Zm00001eb064450	['GRMZM2G134054']	GRMZM2G134054']	GRMZM2G134054	TRUE	CDS	1	0.483337	0.888867	Purple acid phosphatase 15
R45E04	Zm00001eb064450	['GRMZM2G134054']	GRMZM2G134054']	GRMZM2G134054	TRUE	CDS	1	0.508167	0.888867	Purple acid phosphatase 15
R81G05	Zm00001eb070250	['GRMZM5G876898']	GRMZM5G876898']	GRMZM5G876898	TRUE	CDS	0	0.515612	0.888867	Aminomethyltransferase
R63F09	Zm00001eb070310	['GRMZM2G000052']	GRMZM2G000052']	GRMZM2G000052	TRUE	CDS	0	0.492442	0.888867	Lysine-specific histone demethylase 1
R06C04	Zm00001eb073110	['GRMZM2G038851']	GRMZM2G038851']	GRMZM2G038851	TRUE	CDS	0	0.491744	0.888867	SUMO-conjugating enzyme SCE1
R49F11	Zm00001eb080860	['GRMZM2G012328']	GRMZM2G012328']	GRMZM2G012328	TRUE	CDS	0	0.446316	2.36646e-06	Pectinesterase 5
R83B04	Zm00001eb085340	['GRMZM2G142863']	GRMZM2G142863']	GRMZM2G142863	TRUE	CDS	0	0.501616	0.985052	2-oxoglutarate dehydrogenase E1 component
R82A03	Zm00001eb099800	['GRMZM2G036832']	GRMZM2G036832']	GRMZM2G036832	TRUE	CDS	1	0.351346	0	Protein GAMETE EXPRESSED 2
R84A12	Zm00001eb099800	['GRMZM2G036832']	GRMZM2G036832']	GRMZM2G036832	TRUE	CDS	1	0.286224	0	Protein GAMETE EXPRESSED 2
R44E07	Zm00001eb099980	['GRMZM2G148333']	GRMZM2G148333']	GRMZM2G148333	TRUE	CDS	0	0.499354	0.985052	Ethylene-responsive transcription factor RAP2-2
R60D10	Zm00001eb103550	['GRMZM2G365613']	GRMZM2G365613']	GRMZM2G365613	TRUE	CDS	0	0.51217	0.888867	HVA22-like protein i
R65E02	Zm00001eb111980	['GRMZM2G129209']	GRMZM2G129209']	GRMZM2G129209	FALSE	3' UTR	0	0.485308	0.888867	Omega-3 fatty acid desaturase
R52E07	Zm00001eb117770	['GRMZM5G827174']	GRMZM5G827174']	GRMZM5G827174	TRUE	CDS	0	0.477295	0.528444	Formin-like protein 18
R88B08	Zm00001eb136220	['GRMZM2G018372']	GRMZM2G018372']	GRMZM2G018372	TRUE	CDS	0	0.50044	0.985052	Protein kinase domain-containing protein
R26G07	Zm00001eb147490	['GRMZM2G047851', 'GRMZM2G007659']	GRMZM2G047851', 'GRMZM2G007659']	GRMZM2G007659	TRUE	CDS	0	0.504259	0.985052	Cell division control protein 6 homolog B
R53C03	Zm00001eb149680	['GRMZM2G069274']	GRMZM2G069274']	GRMZM2G069274	FALSE	5' UTR	0	0.508867	0.888867	WUSCHEL-related homeobox 13
R106G12	Zm00001eb158920	['GRMZM2G099382']	GRMZM2G099382']	GRMZM2G099382	TRUE	CDS	0	0.511897	0.888867	Tonoplast dicarboxylate transporter
R08A07	Zm00001eb166390	['GRMZM5G845021']	GRMZM5G845021']	GRMZM5G845021	TRUE	CDS	0	0.499688	0.985052	Adenylyl-sulfate kinase 3
R12H07	Zm00001eb184830	['GRMZM2G044882']	GRMZM2G044882']	GRMZM2G044882	TRUE	CDS	0	0.498025	0.985052	GDSL esterase/lipase LTL1
R65A10	Zm00001eb185400	['GRMZM2G374302']	GRMZM2G374302']	GRMZM2G374302	TRUE	CDS	0	0.504568	0.985052	Arginine decarboxylase
R46C04	Zm00001eb215070	['GRMZM2G051403']	GRMZM2G051403']	GRMZM2G051403	TRUE	CDS	0	0.508807	0.888867	Nuclear pore complex protein Nup214
R67C09	Zm00001eb227450	['GRMZM2G135570']	GRMZM2G135570']	GRMZM2G135570	TRUE	CDS	0	0.46906	0.064021	Peptidyl-prolyl cis-trans isomerase CYP20-1
R92F08	Zm00001eb228030	['GRMZM2G153987']	GRMZM2G153987']	GRMZM2G153987	TRUE	CDS	0	0.46	0.0386432	Endoglucanase 2
R99B02	Zm00001eb232110	['GRMZM2G102912']	GRMZM2G102912']	GRMZM2G102912	TRUE	CDS	0	0.491745	0.888867	AIG2-like protein
R96B12	Zm00001eb233690	['GRMZM2G417525']	GRMZM2G417525']	GRMZM2G417525	FALSE	5' UTR	0	0.488943	0.888867	Uncharacterized protein
R95D10	Zm00001eb235890			GRMZM2G470666	FALSE	Promoter	0	0.461807	0.000323532	C2 and GRAM domain-containing protein
R96C12	Zm00001eb236740	['GRMZM2G082517']	GRMZM2G082517']	GRMZM2G082517	TRUE	CDS	0	0.463334	0.000213605	Fasciclin-like arabinogalactan protein 3
R91G06	Zm00001eb247320	['GRMZM2G148387']	GRMZM2G148387']	GRMZM2G148387	TRUE	CDS	0	0.51092	0.888867	Grx_C2.1-glutaredoxin subgroup I
R41F01	Zm00001eb252720	['GRMZM2G056252']	GRMZM2G056252']	GRMZM2G056252	FALSE	3' UTR	0	0.489478	0.888867	Delta(12)-fatty-acid desaturase
R52B09	Zm00001eb271440	['GRMZM2G342243']	GRMZM2G342243']	GRMZM2G342243	FALSE	5' UTR	0	0.523129	0.432092	Late embryogenesis abundant protein group 2
R69C04	Zm00001eb271710	['GRMZM2G307402']	GRMZM2G307402']	GRMZM2G307402	TRUE	CDS	0	0.53295	0.432092	C2H2-type zinc finger family protein
R101B03	Zm00001eb278160	['GRMZM2G012263']	GRMZM2G012263']	GRMZM2G012263	TRUE	CDS	1	0.486155	0.888867	Peroxidase 64
R81E02	Zm00001eb278160	['GRMZM2G012263']	GRMZM2G012263']	GRMZM2G012263	TRUE	CDS	1	0.503128	0.985052	Peroxidase 64
R102H01	Zm00001eb283600	['GRMZM2G350802']	GRMZM2G350802']	GRMZM2G350802	FALSE	CDS	0	0.402067	0	actin binding protein family
R82C05	Zm00001eb298140	['GRMZM2G323499']	GRMZM2G323499']	GRMZM2G323499	TRUE	CDS	0	0.100767	0	La-related protein 6C
R33F03	Zm00001eb328520	['GRMZM2G039583']	GRMZM2G039583']	GRMZM2G039583	TRUE	CDS	0	0.450082	0.000125713	SNARE associated Golgi protein family
R106F04	Zm00001eb328730	['AC217975.3_FGP001']	AC217975.3_FGP001']	AC217975.3_FGP001	TRUE	CDS	0	0.487025	0.888867	pyruvate orthophosphate dikinase4, pdk4
R87A03	Zm00001eb365420	['GRMZM2G100318']	GRMZM2G100318']	GRMZM2G100318	TRUE	CDS	0	0.501394	0.985052	Putative two-component response regulator family protein
R107C12	Zm00001eb367690	['GRMZM2G045278']	GRMZM2G045278']	GRMZM2G045278	TRUE	CDS	1	0.492563	0.888867	Adenine nucleotide alpha hydrolases-like superfamily protein
R34C11	Zm00001eb367690	['GRMZM2G045278']	GRMZM2G045278']	GRMZM2G045278	TRUE	CDS	1	0.479156	0.611709	Adenine nucleotide alpha hydrolases-like superfamily protein
R83A02	Zm00001eb369480	['AC194405.3_FGP021']	AC194405.3_FGP021']	AC194405.3_FGP021	TRUE	CDS	0	0.493579	0.888867	Protein MICRORCHIDIA 6
R92A10	Zm00001eb386150	['GRMZM2G095206']	GRMZM2G095206']	GRMZM2G095206	TRUE	CDS	0	0.498131	0.985052	NAD(P)-binding Rossmann-fold superfamily protein
R37A04	Zm00001eb403330	['GRMZM2G352898']	GRMZM2G352898']	GRMZM2G352898	TRUE	CDS	0	0.497748	0.985052	Type IV inositol polyphosphate 5-phosphatase 7
R31B01	Zm00001eb426370	['GRMZM2G160069']	GRMZM2G160069']	GRMZM2G160069	TRUE	CDS	0	0.481326	0.888867	Inositol transporter 4
R23D05	Zm00001eb430940	['GRMZM2G126858']	GRMZM2G126858']	GRMZM2G126858	TRUE	CDS	0	0.500804	0.985052	Putative leucine-rich repeat receptor-like protein kinase family protein
R24D03	Zm00001eb432070	['GRMZM2G120136']	GRMZM2G120136']	GRMZM2G120136	TRUE	CDS	0	0.507642	0.949182	E3 ubiquitin-protein ligase MBR2
R02D02	Zm00001eb432500	['GRMZM2G006894']	GRMZM2G006894']	GRMZM2G006894	TRUE	CDS	0	0.490915	0.888867	proton-exporting ATPase4
R31H05	none	#N/A	#N/A	GRMZM2G136508	TRUE	CDS	0	0.502526	0.985052	Amino acid permease
