## Supplementary material for "Spatial inheritance patterns across maize ears are associated with alleles that reduce pollen fitness": DataS4_earscape_analyses_all_ears

### Sheet: Legend
Column Heading	Brief Explanation
Allele	Ds-GFP insertion allele designation
Ear	Ear map filename designation
Quad_pval	p-value for Quadratic GLM, calculated using ANOVA test against null model
Lin_Increasing_pval	p-value for Linear GLM assessed in direction of increasing transmission rate from base to apex, calculated using 1-tailed t-test
Lin_Decreasing_pval	p-value for Linear GLM assessed in direction of decreasing transmission rate from base to apex, calculated using 1-tailed t-test
p<0.05 for at least one test	TRUE or FALSE if ear was significant for any of the three statistical tests
posthoc_Category	post-hoc analysis category for each ear: IncLin, DecLin, TrueQuad, or no pattern (blank). See methods for category criteria

### Sheet: pollen_cross_ears
Allele	Ear	Quad_pval	Lin_Increasing_pval	Lin_Decreasing_pval	p<0.05 for at least one test	posthoc_Category
R01G01	X401x415-1m1_inference.xml	0.0944565	0.961397	0.0386032	TRUE	DecLin
R01G01	X403x415-3m1_inference.xml	0.180929	0.966306	0.0336941	TRUE	DecLin
R02D02	X400x417-3m1_inference.xml	0.0876682	0.0128029	0.987197	TRUE	IncLin
R02D02	Y2x18-3_inference.xml	0.0403211	0.0880909	0.911909	TRUE	TrueQuad
R02D02	Y2x18-4_inference.xml	0.0430993	0.0807043	0.919296	TRUE	TrueQuad
R04A02	Y2x274-2m2.xml	0.069968	0.0105842	0.989416	TRUE	IncLin
R04G10	X402x486-2m3_inference.xml	0.02199	0.644508	0.355492	TRUE	TrueQuad
R06C04	B2x752-2_inference.xml	0.0342818	0.00821141	0.991789	TRUE	IncLin
R06C04	X402x528-5m2_inference.xml	0.14406	0.0439393	0.956061	TRUE	IncLin
R06C04	X402x528-5m3_inference.xml	0.244634	0.0471037	0.952896	TRUE	IncLin
R06C04	Y2x231-4_inference.xml	0.02076	0.155948	0.844052	TRUE	TrueQuad
R08A07	Y2x70-2_inference.xml	0.0442989	0.98303	0.01697	TRUE	DecLin
R102H01	A102x15-1_inference.xml	0.166419	0.0322968	0.967703	TRUE	IncLin
R102H01	A102x15-3_m2_inference.xml	0.151766	0.032434	0.967566	TRUE	IncLin
R102H01	A102x15-5_inference.xml	0.00449681	0.00143338	0.998567	TRUE	IncLin
R102H01	B2x562-4_inference.xml	0.0533643	0.00912103	0.990879	TRUE	IncLin
R102H01	X401x422-4m1_inference.xml	0.0299727	0.00380903	0.996191	TRUE	IncLin
R102H01	Y2x24-2_inference.xml	0.000526214	0.000195668	0.999804	TRUE	IncLin
R102H01	Y2x24-3_inference.xml	0.0129553	0.00146896	0.998531	TRUE	IncLin
R102H01	Y2x24-4.xml	0.000639995	0.000498941	0.999501	TRUE	IncLin
R102H01	Y2x24-5.xml	0.0186199	0.00201543	0.997985	TRUE	IncLin
R102H01	Z2x296A-2.xml	0.0998141	0.0264505	0.97355	TRUE	IncLin
R102H01	Z2x296A-6_inference.xml	0.129147	0.0263283	0.973672	TRUE	IncLin
R102H01	Z2x88-3_inference.xml	0.00190145	0.000690863	0.999309	TRUE	IncLin
R102H01	Z2x88-4.xml	0.00100227	9.9907e-05	0.9999	TRUE	IncLin
R102H01	Z2x88-6_inference.xml	0.00267439	0.000257129	0.999743	TRUE	IncLin
R103E04	A102x16-1_inference.xml	0.143942	0.0240813	0.975919	TRUE	IncLin
R103E04	A102x16-8_inference.xml	0.0150215	0.00408147	0.995919	TRUE	IncLin
R103E04	Y2x86-5.xml	0.0733334	0.96257	0.0374295	TRUE	DecLin
R106E07	Y2x89-4.xml	0.130557	0.0412448	0.958755	TRUE	IncLin
R107C12	B2x540-4_m2_inference.xml	0.0818038	0.979151	0.0208489	TRUE	DecLin
R107C12	X402x525-1m1_inference.xml	0.00362736	0.000444364	0.999556	TRUE	IncLin
R107C12	X403x498-2m2_inference.xml	0.00623799	0.99002	0.00997973	TRUE	DecLin
R12H07	X400x429-1m1_inference.xml	0.183797	0.968621	0.0313791	TRUE	DecLin
R23D05	X401x432L-3m1_inference.xml	0.0194445	0.631407	0.368593	TRUE	TrueQuad
R23D05	Y2x20-4_inference.xml	0.148198	0.0271393	0.972861	TRUE	IncLin
R24D03	Y2x49-4_inference.xml	0.0798142	0.978628	0.0213717	TRUE	DecLin
R26G07	Y2x66-6_inference.xml	0.0290118	0.55585	0.44415	TRUE	TrueQuad
R26G07	Y2x67-4_inference.xml	0.205236	0.963821	0.0361789	TRUE	DecLin
R27E01	X402x435L-2m2_inference.xml	0.16516	0.972542	0.0274582	TRUE	DecLin
R27E01	Y2x32-3_inference.xml	0.100342	0.970445	0.0295545	TRUE	DecLin
R27E01	Y2x33-1_inference.xml	0.155423	0.0271032	0.972897	TRUE	IncLin
R31B01	Y2x40-5_inference.xml	0.00501672	0.898056	0.101944	TRUE	TrueQuad
R31H05	X401x439-1m1_inference.xml	0.036428	0.44347	0.55653	TRUE	TrueQuad
R34C11	X402x488-2m1_inference.xml	0.0450088	0.712904	0.287096	TRUE	TrueQuad
R37A04	Y2x47-4_inference.xml	0.0471913	0.0386305	0.961369	TRUE	IncLin
R37A04	Y2x48A-4_inference.xml	0.237542	0.0422343	0.957766	TRUE	IncLin
R44E07	Y2x81-2_inference.xml	0.21567	0.962964	0.0370357	TRUE	DecLin
R44E07	Y2x81-3m1_inference.xml	0.200272	0.962081	0.0379191	TRUE	DecLin
R45E04	X401x520-1m1_inference.xml	0.0052426	0.954213	0.0457872	TRUE	DecLin
R45E04	X402x489-4m1_inference.xml	0.0960123	0.972637	0.0273631	TRUE	DecLin
R49F11	A102x19-2_inference.xml	0.109426	0.0185738	0.981426	TRUE	IncLin
R49F11	X401x490-1m1_inference.xml	0.0394019	0.977363	0.0226375	TRUE	DecLin
R49F11	X402x490-3m1_inference.xml	0.0497154	0.347049	0.652951	TRUE	TrueQuad
R49F11	Y2x69-3_inference.xml	0.11574	0.982448	0.0175515	TRUE	DecLin
R49F11	Z1x284-5_m1_inference.xml	0.255189	0.953686	0.0463144	TRUE	DecLin
R52B09	Y2x53-3_inference.xml	0.177103	0.0348945	0.965105	TRUE	IncLin
R52E07	X402x450-2m3_inference.xml	0.116985	0.0322935	0.967706	TRUE	IncLin
R52E07	Y2x51-3_inference.xml	0.127453	0.0232695	0.97673	TRUE	IncLin
R52E07	Y2x51-6_inference.xml	0.0248211	0.212255	0.787745	TRUE	TrueQuad
R53C03	X402x451A-5m1_inference.xml	0.176461	0.968421	0.0315786	TRUE	DecLin
R60D10	X403x454-3m4_inference.xml	0.114208	0.960863	0.0391367	TRUE	DecLin
R63F09	X402x456-2m3_inference.xml	0.162172	0.0413127	0.958687	TRUE	IncLin
R63F09	X402x456L-1m1_inference.xml	0.100246	0.955534	0.0444658	TRUE	DecLin
R63F09	X402x456L-3m1_inference.xml	0.0230064	0.974055	0.0259446	TRUE	DecLin
R63F09	Y2x25-3.xml	0.207022	0.0380081	0.961992	TRUE	IncLin
R63F09	Y2x25-5m1_inference.xml	0.159597	0.02581	0.97419	TRUE	IncLin
R65A10	A102x35-2_inference.xml	0.115488	0.0197065	0.980293	TRUE	IncLin
R65A10	A102x35-6_inference.xml	0.233522	0.042745	0.957255	TRUE	IncLin
R65A10	X400x457-1m1_inference.xml	0.090366	0.98237	0.0176303	TRUE	DecLin
R67C09	X402x459-3m1_inference.xml	0.130783	0.967659	0.0323409	TRUE	DecLin
R67C09	Y2x282A-6.xml	0.101943	0.983718	0.0162824	TRUE	DecLin
R67C09	Y2x72-6m1_inference.xml	0.00582247	0.999104	0.000896034	TRUE	DecLin
R69C04	A102x22-2_inference.xml	0.186172	0.0333304	0.96667	TRUE	IncLin
R69C04	A102x22-4_inference.xml	0.00540143	0.901606	0.0983945	TRUE	TrueQuad
R72D11	X402x462A-1m1_inference.xml	0.175758	0.0350031	0.964997	TRUE	IncLin
R77F09	X402x466-5m1_inference.xml	0.0814959	0.988301	0.0116995	TRUE	DecLin
R77F09	X402x466-5m2_inference.xml	0.141392	0.0219254	0.978075	TRUE	IncLin
R81E02	A102x24-5_inference.xml	0.0328147	0.00408231	0.995918	TRUE	IncLin
R81E02	X402x468A-2m2_inference.xml	0.0609624	0.0105764	0.989424	TRUE	IncLin
R82A03	A102x11-1_inference.xml	0.0380195	0.0241195	0.97588	TRUE	IncLin
R82A03	A102x237A-3.xml	0.177004	0.0298643	0.970136	TRUE	IncLin
R82A03	B2x711-16_inference.xml	0.0478495	0.0271152	0.972885	TRUE	IncLin
R82A03	X400x568AL-4m1_inference.xml	0.0222973	0.995418	0.00458188	TRUE	DecLin
R82A03	X401x491-1m1_inference.xml	0.0655752	0.988657	0.0113429	TRUE	DecLin
R82A03	X401x491-5m1_inference.xml	0.160888	0.974212	0.0257883	TRUE	DecLin
R82A03	Y1x289A-7_inference.xml	0.0314239	0.931832	0.0681684	TRUE	TrueQuad
R82A03	Y1x289B-4_inference.xml	0.123472	0.964368	0.0356321	TRUE	DecLin
R82A03	Y1x289B-6.xml	0.0972952	0.969029	0.0309709	TRUE	DecLin
R82A03	Y2x19-2_inference.xml	0.0136744	0.945561	0.0544388	TRUE	TrueQuad
R82A03	Y2x19-6_inference.xml	0.154841	0.974409	0.0255906	TRUE	DecLin
R82A03	Y2x287A-6m3.xml	0.100123	0.982282	0.0177181	TRUE	DecLin
R82A03	Z1x205-7_inference.xml	0.0182385	0.017578	0.982422	TRUE	IncLin
R82C05	A102x12-5_inference.xml	0.024964	0.99668	0.00332005	TRUE	DecLin
R82C05	A102x251-4.xml	0.196089	0.962782	0.0372181	TRUE	DecLin
R82C05	B2x571-1_inference.xml	0.000252863	0.999929	7.05928e-05	TRUE	DecLin
R82C05	B2x571-3_inference.xml	0.000209261	0.999938	6.17656e-05	TRUE	DecLin
R82C05	Y1x331AL-11.xml	0.050315	0.00730078	0.992699	TRUE	IncLin
R82C05	Y2x220-5.xml	0.0907034	0.0238252	0.976175	TRUE	IncLin
R82C05	Z1x231-4_inference.xml	0.0884603	0.0124665	0.987533	TRUE	IncLin
R82C05	Z2x82-2.xml	0.0349048	0.620956	0.379044	TRUE	TrueQuad
R83A02	Y2x42-7_inference.xml	0.19133	0.962805	0.0371951	TRUE	DecLin
R84A12	A102x10-3_inference.xml	0.00599363	0.999229	0.00077111	TRUE	DecLin
R84A12	A102x230-5_inference.xml	0.081438	0.0173968	0.982603	TRUE	IncLin
R84A12	A102x233A-4_inference.xml	0.0142755	0.00258583	0.997414	TRUE	IncLin
R84A12	B2x575B-1_inference.xml	0.000969709	0.365335	0.634665	TRUE	TrueQuad
R84A12	B2x711-4_inference.xml	0.0379935	0.433479	0.566521	TRUE	TrueQuad
R84A12	B2x711-8_inference.xml	0.0961485	0.0313558	0.968644	TRUE	IncLin
R84A12	X400x570AL-4m2_inference.xml	0.00499287	0.999373	0.000627325	TRUE	DecLin
R84A12	X400x572B-4m1_inference.xml	0.0376778	0.96829	0.0317095	TRUE	DecLin
R84A12	X400x575-2m1_inference.xml	0.0750608	0.97322	0.0267798	TRUE	DecLin
R84A12	X401x492-2m1_inference.xml	0.0488715	0.0775311	0.922469	TRUE	TrueQuad
R84A12	X401x492-3m1_inference.xml	0.0181487	0.00362486	0.996375	TRUE	IncLin
R84A12	X402x492-1m2_inference.xml	0.000146607	0.961787	0.0382134	TRUE	DecLin
R84A12	X402x492-1m3_inference.xml	0.0272714	0.0998283	0.900172	TRUE	TrueQuad
R84A12	Y1x284B-1.xml	0.0460401	0.993344	0.00665608	TRUE	DecLin
R84A12	Y1x285A-3m2_inference.xml	0.0154256	0.997365	0.00263465	TRUE	DecLin
R84A12	Y1x375A-4.xml	0.0103799	0.00268157	0.997318	TRUE	IncLin
R84A12	Y2x87-4_inference.xml	0.139346	0.0272284	0.972772	TRUE	IncLin
R84A12	Z1x200-11_m4.xml	0.117445	0.0471	0.9529	TRUE	IncLin
R84A12	Z1x200-7_m2.xml	0.12467	0.037962	0.962038	TRUE	IncLin
R84A12	Z1x201-1_inference.xml	0.0404887	0.992133	0.00786709	TRUE	DecLin
R84A12	Z1x201-2_inference.xml	0.0410805	0.458657	0.541343	TRUE	TrueQuad
R84A12	Z1x201-3_inference.xml	0.112462	0.965286	0.0347137	TRUE	DecLin
R84A12	Z1x202A-2_inference.xml	0.0318133	0.00534004	0.99466	TRUE	IncLin
R84A12	Z1x203B-2_inference.xml	0.0304821	0.391982	0.608018	TRUE	TrueQuad
R84A12	Z1x203B-5_inference.xml	0.00698436	0.997861	0.00213881	TRUE	DecLin
R84A12	Z2x80-8.xml	0.144731	0.974481	0.0255193	TRUE	DecLin
R87A03	X401x474-4m2_inference.xml	0.0869458	0.985303	0.0146973	TRUE	DecLin
R87A03	X402x474-4m3_inference.xml	0.0945881	0.98583	0.01417	TRUE	DecLin
R87A03	Y2x45-3_inference.xml	0.12732	0.979742	0.0202579	TRUE	DecLin
R88B08	Y2x39-3_inference.xml	0.113026	0.97437	0.0256299	TRUE	DecLin
R88B08	Y2x39-4_inference.xml	0.0659965	0.974271	0.0257291	TRUE	DecLin
R91F11	X402x494-1m1_inference.xml	0.25428	0.952242	0.0477581	TRUE	DecLin
R92A10	X401x480A-1m1_inference.xml	0.151635	0.961047	0.0389528	TRUE	DecLin
R92F08	A102x29-2.xml	0.172601	0.0294018	0.970598	TRUE	IncLin
R92F08	Y2x14-5_inference.xml	0.222645	0.0392035	0.960797	TRUE	IncLin
R95D10	A102x40-1.xml	0.104344	0.983726	0.0162743	TRUE	DecLin
R95D10	A102x40-2.xml	0.15769	0.971951	0.0280493	TRUE	DecLin
R95D10	X401x3-6m4_inference.xml	0.0812124	0.972836	0.0271642	TRUE	DecLin
R95D10	Y2x232-3_inference.xml	0.0929277	0.0205199	0.97948	TRUE	IncLin
R95D10	Y2x232-4_inference.xml	0.0213847	0.991329	0.00867071	TRUE	DecLin
R96B12	A102x33-4_inference.xml	0.0378808	0.636289	0.363711	TRUE	TrueQuad
R96B12	Z2x255-1_inference.xml	0.139765	0.978043	0.021957	TRUE	DecLin
R96B12	Z2x258-1_inference.xml	0.104745	0.0165946	0.983405	TRUE	IncLin
R96C12	A102x257B-1_inference.xml	0.190654	0.0397835	0.960217	TRUE	IncLin
R96C12	Y2x268-1.xml	0.043664	0.985115	0.0148849	TRUE	DecLin
R96C12	Z1x81-6_m1_inference.xml	0.00190486	0.997883	0.00211707	TRUE	DecLin
R96C12	Z2x232A-2.xml	0.0318722	0.969216	0.0307841	TRUE	DecLin
R96C12	Z2x233A-8_m1_inference.xml	0.0692204	0.987779	0.0122206	TRUE	DecLin
R96C12	Z2x233A-8_m4_inference.xml	0.250625	0.9528	0.0471997	TRUE	DecLin
R96C12	Z2x234A-2_m1_inference.xml	0.000782475	0.999895	0.000104948	TRUE	DecLin
R96C12	Z2x81-2_m1_inference.xml	0.0391199	0.990522	0.00947807	TRUE	DecLin
R96C12	Z2x81-6_m1_inference.xml	0.0511172	0.987081	0.0129188	TRUE	DecLin
R99B02	X400x485-5m1_inference.xml	0.260682	0.951844	0.0481561	TRUE	DecLin
R01G01	X400x415L-1m1_inference.xml	0.652658	0.720129	0.279871	FALSE
R01G01	X402x415-4m2_inference.xml	0.501686	0.682818	0.317182	FALSE
R01G01	X402x415-4m3_inference.xml	0.682157	0.457284	0.542716	FALSE
R01G01	X403x415-4m1_inference.xml	0.830138	0.718404	0.281596	FALSE
R01G01	Y2x26-1_inference.xml	0.327709	0.93618	0.0638197	FALSE
R01G01	Y2x26-2_inference.xml	0.472802	0.569495	0.430505	FALSE
R01G01	Y2x26-3_inference.xml	0.581069	0.749458	0.250542	FALSE
R01G01	Y2x26-4_inference.xml	0.527587	0.215233	0.784767	FALSE
R01G01	Y2x26-5_inference.xml	0.413793	0.327215	0.672785	FALSE
R02D02	X401x417-2m1_inference.xml	0.381963	0.148256	0.851744	FALSE
R02D02	X402x417-2m2_inference.xml	0.887263	0.318492	0.681508	FALSE
R02D02	X402x417-2m3_inference.xml	0.306801	0.767534	0.232466	FALSE
R02D02	Y2x18-1_inference.xml	0.334126	0.915191	0.0848086	FALSE
R02D02	Y2x18-2_inference.xml	0.301005	0.762453	0.237547	FALSE
R02D02	Y2x18-5_inference.xml	0.851155	0.54463	0.45537	FALSE
R04A02	A102x14-3_inference.xml	0.800438	0.524946	0.475054	FALSE
R04A02	A102x14-4_inference.xml	0.888279	0.383592	0.616408	FALSE
R04A02	A102x14-5_inference.xml	0.854918	0.631283	0.368717	FALSE
R04A02	B2x561-2_inference.xml	0.592567	0.298896	0.701104	FALSE
R04A02	X400x418-2m1_inference.xml	0.288115	0.135353	0.864647	FALSE
R04A02	X401x418-3m1_inference.xml	0.501908	0.548937	0.451063	FALSE
R04A02	X402x418-1m1_inference.xml	0.953893	0.432168	0.567832	FALSE
R04A02	X402x418-1m2_inference.xml	0.480792	0.702181	0.297819	FALSE
R04A02	X402x418-1m3_inference.xml	0.19797	0.624841	0.375159	FALSE
R04A02	Y1x274-1m1_inference.xml	0.215547	0.37068	0.62932	FALSE
R04A02	Y2x23-1_inference.xml	0.849759	0.524621	0.475379	FALSE
R04A02	Y2x23-2.xml	0.725806	0.248998	0.751002	FALSE
R04A02	Y2x23-3.xml	0.702451	0.565357	0.434643	FALSE
R04A02	Y2x23-4_inference.xml	0.930751	0.648227	0.351773	FALSE
R04A02	Y2x274-1m1.xml	0.419068	0.102427	0.897573	FALSE
R04A02	Y2x274-1m2.xml	0.593256	0.165534	0.834466	FALSE
R04A02	Y2x274-2m1.xml	0.332203	0.899839	0.100161	FALSE
R04A02	Y2x274-2m6.xml	0.87423	0.680706	0.319294	FALSE
R04A02	Y2x274-4m1.xml	0.993199	0.545845	0.454155	FALSE
R04A02	Y2x274-4m2_inference.xml	0.988614	0.438664	0.561336	FALSE
R04A02	Y2x274-5m2_inference.xml	0.21432	0.0891553	0.910845	FALSE
R04G10	X402x486-2m1_inference.xml	0.922857	0.371355	0.628645	FALSE
R04G10	X402x486-2m2_inference.xml	0.126076	0.927369	0.0726309	FALSE
R04G10	X402x486-3m1_inference.xml	0.961755	0.607673	0.392327	FALSE
R04G10	X403x486-1m1_inference.xml	0.866599	0.61269	0.38731	FALSE
R04G10	X403x486-1m2_inference.xml	0.532849	0.450787	0.549213	FALSE
R04G10	Y2x38-1_inference.xml	0.0541514	0.115411	0.884589	FALSE
R04G10	Y2x38-2_inference.xml	0.590138	0.178708	0.821292	FALSE
R04G10	Y2x38-3_inference.xml	0.886941	0.308479	0.691521	FALSE
R04G10	Y2x38-5_inference.xml	0.777983	0.324508	0.675492	FALSE
R06C04	A102x281-2.xml	0.259305	0.936273	0.0637267	FALSE
R06C04	X400x529A-1m2_inference.xml	0.255725	0.155166	0.844834	FALSE
R06C04	X400x529A-6m1_inference.xml	0.423482	0.408066	0.591934	FALSE
R06C04	X401x528-2m1_inference.xml	0.882487	0.403944	0.596056	FALSE
R06C04	X401x528-5m1_inference.xml	0.250072	0.799032	0.200968	FALSE
R06C04	X402x528-5m4_inference.xml	0.605056	0.56893	0.43107	FALSE
R06C04	X402x529A-1m1_inference.xml	0.19782	0.0666815	0.933318	FALSE
R06C04	X402x529A-1m4_inference.xml	0.884142	0.49714	0.50286	FALSE
R06C04	X403x529A-2m1_inference.xml	0.416636	0.503137	0.496863	FALSE
R06C04	Y1x231-2.xml	0.421425	0.149068	0.850932	FALSE
R06C04	Y2x15-1_inference.xml	0.451139	0.185517	0.814483	FALSE
R06C04	Y2x15-2_inference.xml	0.242131	0.846875	0.153125	FALSE
R06C04	Y2x15-4_inference.xml	0.241163	0.0731835	0.926816	FALSE
R06C04	Y2x15-5_inference.xml	0.260083	0.0544771	0.945523	FALSE
R06C04	Y2x231-1_inference.xml	0.94173	0.363122	0.636878	FALSE
R06C04	Y2x231-5_inference.xml	0.777173	0.736513	0.263487	FALSE
R08A07	X401x420-1m1_inference.xml	0.920313	0.661314	0.338686	FALSE
R08A07	X401x420-3m1_inference.xml	0.568891	0.860536	0.139464	FALSE
R08A07	X401x420-4m1_inference.xml	0.270029	0.0518931	0.948107	FALSE
R08A07	Y2x70-1_inference.xml	0.891856	0.408252	0.591748	FALSE
R08A07	Y2x70-3_inference.xml	0.788114	0.756532	0.243468	FALSE
R08A07	Y2x70-5_inference.xml	0.511856	0.872888	0.127112	FALSE
R08A07	Y2x70-6_inference.xml	0.0853282	0.0682762	0.931724	FALSE
R101B03	X401x421-1m2_inference.xml	0.689407	0.203036	0.796964	FALSE
R101B03	X402x421-4m1_inference.xml	0.713152	0.551787	0.448213	FALSE
R101B03	X402x421-5m1_inference.xml	0.917777	0.574946	0.425054	FALSE
R101B03	X402x421-5m2_inference.xml	0.19055	0.519071	0.480929	FALSE
R101B03	X402x421-5m3_inference.xml	0.399503	0.896383	0.103617	FALSE
R101B03	Y2x34-1_inference.xml	0.447936	0.588544	0.411456	FALSE
R101B03	Y2x34-2_inference.xml	0.580214	0.467195	0.532805	FALSE
R101B03	Y2x34-3_inference.xml	0.625533	0.178123	0.821877	FALSE
R101B03	Y2x34-6_inference.xml	0.761772	0.342736	0.657264	FALSE
R102H01	A102x15-2_inference.xml	0.150184	0.500125	0.499875	FALSE
R102H01	A102x15-3_m1_inference.xml	0.598833	0.150964	0.849036	FALSE
R102H01	A102x15-4_inference.xml	0.0849591	0.0748711	0.925129	FALSE
R102H01	B2x562-1_inference.xml	0.707275	0.37603	0.62397	FALSE
R102H01	B2x562-1_m1_inference.xml	0.451139	0.352408	0.647592	FALSE
R102H01	B2x562-2_inference.xml	0.547661	0.844351	0.155649	FALSE
R102H01	B2x562-2_m1_inference.xml	0.855078	0.534938	0.465062	FALSE
R102H01	X400x422-1m1_inference.xml	0.558725	0.199019	0.800981	FALSE
R102H01	X402x422-2m1_inference.xml	0.199423	0.329652	0.670348	FALSE
R102H01	X402x422-2m3_inference.xml	0.346248	0.0931892	0.906811	FALSE
R102H01	X402x422-4m2_inference.xml	0.106413	0.261807	0.738193	FALSE
R102H01	Y1x270-5m2_inference.xml	0.556209	0.734632	0.265368	FALSE
R102H01	Y2x270-3_m2.xml	0.794527	0.725669	0.274331	FALSE
R102H01	Y2x270-3m4_inference.xml	0.769645	0.229638	0.770362	FALSE
R102H01	Z2x296A-9.xml	0.21666	0.130339	0.869661	FALSE
R102H01	Z2x88-1_inference.xml	0.251557	0.137872	0.862128	FALSE
R103E04	A102x16-2_inference.xml	0.524588	0.176994	0.823006	FALSE
R103E04	A102x16-3_inference.xml	0.10282	0.141343	0.858657	FALSE
R103E04	A102x16-4_inference.xml	0.351092	0.724411	0.275589	FALSE
R103E04	A102x16-5_inference.xml	0.171779	0.913026	0.0869742	FALSE
R103E04	A102x16-7_inference.xml	0.333929	0.285711	0.714289	FALSE
R103E04	X401x423-1m1_inference.xml	0.582785	0.833832	0.166168	FALSE
R103E04	X402x423-2m2_inference.xml	0.814646	0.55551	0.44449	FALSE
R103E04	X402x423-2m3_inference.xml	0.726187	0.723535	0.276465	FALSE
R103E04	Y2x86-1_inference.xml	0.365151	0.55802	0.44198	FALSE
R103E04	Y2x86-2.xml	0.584085	0.149785	0.850215	FALSE
R103E04	Y2x86-3.xml	0.731036	0.784734	0.215266	FALSE
R103E04	Y2x86-4.xml	0.337186	0.933693	0.0663073	FALSE
R103E04	Y2x86G-1.xml	0.416687	0.907049	0.0929514	FALSE
R103E04	Y2x86G-2.xml	0.649594	0.488097	0.511903	FALSE
R106E07	Y2x89-11_inference.xml	0.399733	0.085896	0.914104	FALSE
R106E07	Y2x89-2_inference.xml	0.443026	0.48354	0.51646	FALSE
R106E07	Y2x89-3_inference.xml	0.415546	0.124668	0.875332	FALSE
R106E07	Y2x89-6_inference.xml	0.144872	0.331156	0.668844	FALSE
R106E07	Y2x89-7_inference.xml	0.601167	0.841663	0.158337	FALSE
R106E07	Y2x89-8_inference.xml	0.885069	0.4536	0.5464	FALSE
R106F04	X400x426L-2m2_inference.xml	0.565215	0.140187	0.859813	FALSE
R106F04	X402x426-1m1_inference.xml	0.425298	0.818895	0.181105	FALSE
R106F04	X402x426-1m2_inference.xml	0.222826	0.50662	0.49338	FALSE
R106F04	X402x426-1m3_inference.xml	0.879181	0.668507	0.331493	FALSE
R106F04	Y2x37-1_inference.xml	0.613304	0.314584	0.685416	FALSE
R106F04	Y2x37-3.xml	0.617559	0.22058	0.77942	FALSE
R106F04	Y2x37-4_inference.xml	0.414544	0.87693	0.12307	FALSE
R106F04	Y2x37-5.xml	0.55638	0.849897	0.150103	FALSE
R106F04	Y2x37-6_inference.xml	0.850023	0.573599	0.426401	FALSE
R106G12	X402x427-2m1_inference.xml	0.854985	0.48189	0.51811	FALSE
R106G12	X402x427-2m2_inference.xml	0.361534	0.0781305	0.92187	FALSE
R106G12	X402x427-2m3.xml	0.554642	0.143516	0.856484	FALSE
R106G12	X402x427-3m1_inference.xml	0.456169	0.102186	0.897814	FALSE
R106G12	Y2x50G-2_inference.xml	0.86394	0.703343	0.296657	FALSE
R106G12	Y2x50G-3_inference.xml	0.265282	0.183217	0.816783	FALSE
R106G12	Y2x50G-6_inference.xml	0.677013	0.553265	0.446735	FALSE
R107C12	B2x540-1_inference.xml	0.846024	0.279105	0.720895	FALSE
R107C12	B2x540-2_inference.xml	0.851671	0.320763	0.679237	FALSE
R107C12	B2x540-3_inference.xml	0.930525	0.650923	0.349077	FALSE
R107C12	B2x540-4_m1_inference.xml	0.469888	0.154856	0.845144	FALSE
R107C12	B2x540-5_inference.xml	0.585435	0.282213	0.717787	FALSE
R107C12	X400x498L-2m1_inference.xml	0.838609	0.626865	0.373135	FALSE
R107C12	X401x525-1m3_inference.xml	0.166645	0.631547	0.368453	FALSE
R107C12	X402x498-2m1_inference.xml	0.662699	0.759	0.241	FALSE
R107C12	X402x525-1m2_inference.xml	0.98258	0.520547	0.479453	FALSE
R107C12	X403x498-2m3_inference.xml	0.668641	0.805343	0.194657	FALSE
R107C12	X403x498-3m1_inference.xml	0.710664	0.698793	0.301207	FALSE
R107C12	X403x498-4m1_inference.xml	0.880598	0.303111	0.696889	FALSE
R107C12	X403x498-5m1_inference.xml	0.820471	0.263217	0.736783	FALSE
R107C12	X403x498L-2m2_inference.xml	0.278612	0.93734	0.0626598	FALSE
R107C12	X403x498L-2m3_inference.xml	0.654964	0.812577	0.187423	FALSE
R107C12	Y2x88-1_inference.xml	0.26033	0.0919877	0.908012	FALSE
R107C12	Y2x88-3_inference.xml	0.579524	0.853712	0.146288	FALSE
R107C12	Y2x88-4_inference.xml	0.633759	0.822195	0.177805	FALSE
R12H07	X400x429L-1m1_inference.xml	0.550489	0.134066	0.865934	FALSE
R12H07	X402x429-2m1_inference.xml	0.761885	0.474531	0.525469	FALSE
R12H07	X402x429-2m2_inference.xml	0.3733	0.608886	0.391114	FALSE
R12H07	X402x429-2m3_inference.xml	0.658128	0.81298	0.18702	FALSE
R12H07	Y2x59-2_inference.xml	0.318111	0.82055	0.17945	FALSE
R12H07	Y2x59-4_inference.xml	0.141877	0.356355	0.643645	FALSE
R23D05	X401x432-2m1_inference.xml	0.347594	0.885484	0.114516	FALSE
R23D05	X402x432-1m1_inference.xml	0.181616	0.613026	0.386974	FALSE
R23D05	X402x432-2m2_inference.xml	0.866974	0.36732	0.63268	FALSE
R23D05	X402x432-2m3_inference.xml	0.752259	0.428262	0.571738	FALSE
R23D05	X403x432-5m1_inference.xml	0.375933	0.809214	0.190786	FALSE
R23D05	Y2x20-2_inference.xml	0.630227	0.778918	0.221082	FALSE
R23D05	Y2x20-3_inference.xml	0.113114	0.7395	0.2605	FALSE
R23D05	Y2x20-5__inference.xml	0.172868	0.110333	0.889667	FALSE
R23D05	Y2x20-6__inference.xml	0.409619	0.714421	0.285579	FALSE
R24D03	X402x433L-2m2_inference.xml	0.141721	0.803428	0.196572	FALSE
R24D03	X403x433-3m1_inference.xml	0.876597	0.457746	0.542254	FALSE
R24D03	X403x433-5m1_inference.xml	0.9406	0.59292	0.40708	FALSE
R24D03	X403x433L-2m1_inference.xml	0.970142	0.407976	0.592024	FALSE
R24D03	Y2x49-1_inference.xml	0.616239	0.749717	0.250283	FALSE
R24D03	Y2x49-3_inference.xml	0.78733	0.341768	0.658232	FALSE
R24D03	Y2x49G-1_inference.xml	0.906708	0.672526	0.327474	FALSE
R24D03	Y2x49G-2_inference.xml	0.113656	0.409924	0.590076	FALSE
R26G07	X400x434L-1m1_inference.xml	0.746709	0.709641	0.290359	FALSE
R26G07	X401x434-3m1_inference.xml	0.716419	0.366088	0.633912	FALSE
R26G07	X402x434-1m1_inference.xml	0.343837	0.891561	0.108439	FALSE
R26G07	Y2x66-10_inference.xml	0.798057	0.710505	0.289495	FALSE
R26G07	Y2x66-2_inference.xml	0.706093	0.676828	0.323172	FALSE
R26G07	Y2x66-3_inference.xml	0.488923	0.864905	0.135095	FALSE
R26G07	Y2x66-7_inference.xml	0.578148	0.200688	0.799312	FALSE
R26G07	Y2x66-9_inference.xml	0.846098	0.293547	0.706453	FALSE
R26G07	Y2x67-1_inference.xml	0.724974	0.585888	0.414112	FALSE
R26G07	Y2x67-5_inference.xml	0.126259	0.316919	0.683081	FALSE
R26G07	Y2x67G-1_inference.xml	0.861297	0.419238	0.580762	FALSE
R26G07	Y2x67G-2_inference.xml	0.676421	0.654933	0.345067	FALSE
R27E01	X401x435-5m1_inference.xml	0.125825	0.930897	0.0691029	FALSE
R27E01	X402x435L-2m3_inference.xml	0.213286	0.846848	0.153152	FALSE
R27E01	X403x435-1m1_inference.xml	0.223079	0.0556362	0.944364	FALSE
R27E01	Y2x32-1_inference.xml	0.788996	0.757787	0.242213	FALSE
R27E01	Y2x32-2_inference.xml	0.45511	0.279805	0.720195	FALSE
R27E01	Y2x32-5_inference.xml	0.970459	0.592259	0.407741	FALSE
R27E01	Y2x32-6_inference.xml	0.370148	0.785678	0.214322	FALSE
R31B01	X401x437-3m1_inference.xml	0.319171	0.0615398	0.93846	FALSE
R31B01	X402x437-1m1_inference.xml	0.25609	0.944941	0.0550592	FALSE
R31B01	X402x437-1m2_inference.xml	0.502724	0.248633	0.751367	FALSE
R31B01	X402x437-1m3_inference.xml	0.985816	0.513481	0.486519	FALSE
R31B01	Y2x40-1_inference.xml	0.137012	0.639929	0.360071	FALSE
R31B01	Y2x40-2_inference.xml	0.282569	0.0525607	0.947439	FALSE
R31B01	Y2x40-3_inference.xml	0.817676	0.533206	0.466794	FALSE
R31H05	X401x439-2m1_inference.xml	0.829778	0.729272	0.270728	FALSE
R31H05	X402x439-1m2_inference.xml	0.500763	0.116861	0.883139	FALSE
R31H05	X402x439-1m3_inference.xml	0.606407	0.38654	0.61346	FALSE
R31H05	X402x439-4m1_inference.xml	0.955183	0.618444	0.381556	FALSE
R31H05	X403x439-3m1_inference.xml	0.44744	0.293712	0.706288	FALSE
R31H05	Y2x62-1_inference.xml	0.4464	0.467536	0.532464	FALSE
R31H05	Y2x62-2_inference.xml	0.569182	0.857579	0.142421	FALSE
R31H05	Y2x62-3_inference.xml	0.502853	0.510531	0.489469	FALSE
R32B05	X401x524-1m3_inference.xml	0.454063	0.558849	0.441151	FALSE
R32B05	X402x487A-1m1_inference.xml	0.342906	0.33126	0.66874	FALSE
R32B05	X402x487A-1m2_inference.xml	0.650837	0.413262	0.586738	FALSE
R32B05	X402x487B-2m1_inference.xml	0.428173	0.71551	0.28449	FALSE
R32B05	X402x524-1m1_inference.xml	0.942823	0.504198	0.495802	FALSE
R32B05	X402x524-1m2_inference.xml	0.876192	0.491477	0.508523	FALSE
R32B05	Y2x17-1_inference.xml	0.477224	0.742739	0.257261	FALSE
R32B05	Y2x17-2_inference.xml	0.448365	0.896244	0.103756	FALSE
R32B05	Y2x17-3_inference.xml	0.100445	0.0881739	0.911826	FALSE
R32B05	Y2x17-4_inference.xml	0.374748	0.727166	0.272834	FALSE
R33F03	A102x17-1_inference.xml	0.77393	0.643949	0.356051	FALSE
R33F03	A102x17-2_inference.xml	0.492008	0.67691	0.32309	FALSE
R33F03	A102x17-6_inference.xml	0.270568	0.0936817	0.906318	FALSE
R33F03	B2x563-1_inference.xml	0.810328	0.586251	0.413749	FALSE
R33F03	B2x563-1_m1_inference.xml	0.810328	0.586251	0.413749	FALSE
R33F03	B2x563-1_m2_inference.xml	0.976289	0.411889	0.588111	FALSE
R33F03	B2x563-2_m1_inference.xml	0.875387	0.61864	0.38136	FALSE
R33F03	B2x563-2_m2_inference.xml	0.555447	0.171489	0.828511	FALSE
R33F03	B2x563-3_inference.xml	0.418669	0.460098	0.539902	FALSE
R33F03	B2x563-4_inference.xml	0.662701	0.361157	0.638843	FALSE
R33F03	X400X440L-2m1_inference.xml	0.867815	0.490977	0.509023	FALSE
R33F03	X401x440-2m1_inference.xml	0.217075	0.206625	0.793375	FALSE
R33F03	X401x440-3m1_inference.xml	0.734839	0.727864	0.272136	FALSE
R33F03	X402x440-1m1_inference.xml	0.219923	0.591198	0.408802	FALSE
R33F03	X402x440-1m3_inference.xml	0.326869	0.0669037	0.933096	FALSE
R33F03	Y2x54-1_inference.xml	0.69106	0.47434	0.52566	FALSE
R33F03	Y2x54-2_inference.xml	0.381397	0.280248	0.719752	FALSE
R33F03	Y2x54-4_inference.xml	0.285411	0.904129	0.0958706	FALSE
R33F03	Y2x54-5_inference.xml	0.844284	0.705811	0.294189	FALSE
R33F03	Y2x54-6_inference.xml	0.114377	0.291784	0.708216	FALSE
R34C11	X401x488-1m1_inference.xml	0.284356	0.834535	0.165465	FALSE
R34C11	X402x488-3m1_inference.xml	0.329389	0.926646	0.0733542	FALSE
R34C11	X402x488-3m2_inference.xml	0.760047	0.410471	0.589529	FALSE
R34C11	X403x488-3m3_inference.xml	0.868357	0.528386	0.471614	FALSE
R34C11	Y2x85-1_inference.xml	0.399523	0.896043	0.103957	FALSE
R34C11	Y2x85-4.xml	0.947332	0.42927	0.57073	FALSE
R34C11	Y2x85-5_inference.xml	0.417766	0.0955618	0.904438	FALSE
R34C11	Y2x85-6_inference.xml	0.573491	0.859428	0.140572	FALSE
R35A08	X401x442-1m1_inference.xml	0.522333	0.769509	0.230491	FALSE
R35A08	X401x442-2m1_inference.xml	0.402477	0.821163	0.178837	FALSE
R35A08	Y2x82-11_inference.xml	0.912153	0.465748	0.534252	FALSE
R35A08	Y2x82-12_inference.xml	0.378681	0.394233	0.605767	FALSE
R35A08	Y2x82-13_inference.xml	0.692533	0.807131	0.192869	FALSE
R35A08	Y2x82-8_inference.xml	0.370529	0.0881604	0.91184	FALSE
R35A08	Y2x83-1_inference.xml	0.877665	0.37052	0.62948	FALSE
R35A08	Y2x83-5_inference.xml	0.662673	0.754662	0.245338	FALSE
R37A04	Y2x47-2_inference.xml	0.504773	0.210268	0.789732	FALSE
R37A04	Y2x47-3_inference.xml	0.769915	0.738973	0.261027	FALSE
R37A04	Y2x48-3_inference.xml	0.647713	0.778973	0.221027	FALSE
R37A04	Y2x48A-1_inference.xml	0.922866	0.612875	0.387125	FALSE
R37A04	Y2x48A-2_inference.xml	0.871535	0.702294	0.297706	FALSE
R37A04	Y2x48A-5_inference.xml	0.25206	0.192443	0.807557	FALSE
R41F01	X400x445L-3m1_inference.xml	0.420154	0.903606	0.0963943	FALSE
R41F01	X401x445-1m1_inference.xml	0.951973	0.403575	0.596425	FALSE
R41F01	X401x445-2m1.xml	0.277886	0.934387	0.0656131	FALSE
R41F01	X402x445-2m2_inference.xml	0.11333	0.932409	0.0675907	FALSE
R41F01	X402x445-2m3_inference.xml	0.429957	0.163391	0.836609	FALSE
R41F01	X403x445-4m1_inference.xml	0.278786	0.947352	0.0526477	FALSE
R41F01	Y2x56-1_inference.xml	0.931317	0.349896	0.650104	FALSE
R41F01	Y2x56-3_inference.xml	0.326706	0.441914	0.558086	FALSE
R44E07	X400x446L-2m1_inference.xml	0.858686	0.447335	0.552665	FALSE
R44E07	Y2x81-1_inference.xml	0.917686	0.419714	0.580286	FALSE
R44E07	Y2x81-3m2.xml	0.593574	0.824174	0.175826	FALSE
R44E07	Y2x81-4_inference.xml	0.720286	0.439602	0.560398	FALSE
R44E07	Y2x81-5_inference.xml	0.313061	0.331848	0.668152	FALSE
R45E04	X400x520L-2m1_inference.xml	0.201746	0.715354	0.284646	FALSE
R45E04	X401x489-5m1_inference.xml	0.624712	0.275474	0.724526	FALSE
R45E04	X401x520-2m1_inference.xml	0.548331	0.177862	0.822138	FALSE
R45E04	X402x489-3m1_inference.xml	0.494828	0.721048	0.278952	FALSE
R45E04	X402x489-3m2_inference.xml	0.0813126	0.532589	0.467411	FALSE
R45E04	X402x489-3m3_inference.xml	0.171408	0.089992	0.910008	FALSE
R45E04	X403x520L-1m1_inference.xml	0.631933	0.719008	0.280992	FALSE
R45E04	Y2x75-2_inference.xml	0.624268	0.828971	0.171029	FALSE
R45E04	Y2x75-6_inference.xml	0.408038	0.336389	0.663611	FALSE
R46C04	X402x447-1m1_inference.xml	0.302522	0.0570847	0.942915	FALSE
R46C04	X402x447-3m1_inference.xml	0.534117	0.677397	0.322603	FALSE
R46C04	X402x447-3m2_inference.xml	0.93671	0.610893	0.389107	FALSE
R46C04	X402x447-3m3_inference.xml	0.738997	0.641803	0.358197	FALSE
R46C04	X402x447-4m1_inference.xml	0.562625	0.827806	0.172194	FALSE
R46C04	X403x447-3m4_inference.xml	0.717177	0.270718	0.729282	FALSE
R46C04	Y2x43-4_inference.xml	0.478437	0.513625	0.486375	FALSE
R46C04	Y2x43-5_inference.xml	0.789748	0.640324	0.359676	FALSE
R49F11	A102x19-1_inference.xml	0.78724	0.414618	0.585382	FALSE
R49F11	A102x19-5_inference.xml	0.835628	0.695771	0.304229	FALSE
R49F11	A102x19-7_inference.xml	0.717228	0.789661	0.210339	FALSE
R49F11	X402x490-5m1_inference.xml	0.29822	0.605839	0.394161	FALSE
R49F11	X402x490-5m2_inference.xml	0.330002	0.384539	0.615461	FALSE
R49F11	X402x490-5m3_inference.xml	0.907886	0.326482	0.673518	FALSE
R49F11	Y2x271-2m1.xml	0.199843	0.910261	0.0897394	FALSE
R49F11	Y2x271-2m3.xml	0.838594	0.622586	0.377414	FALSE
R49F11	Y2x69-1_inference.xml	0.187735	0.937896	0.062104	FALSE
R49F11	Y2x69-4_inference.xml	0.842696	0.277759	0.722241	FALSE
R49F11	Y2x69-5_inference.xml	0.334317	0.6448	0.3552	FALSE
R49F11	Y2x69-6_inference.xml	0.548723	0.269795	0.730205	FALSE
R49F11	Z1x284-3_m1_inference.xml	0.907905	0.333238	0.666762	FALSE
R49F11	Z2x297A-1.xml	0.616015	0.334244	0.665756	FALSE
R49F11	Z2x297A-4_inference.xml	0.19165	0.114329	0.885671	FALSE
R49F11	Z2x297A-5_inference.xml	0.108061	0.227526	0.772474	FALSE
R49F11	Z2x297A-9_inference.xml	0.308804	0.0600006	0.939999	FALSE
R52B09	A102x20-3_inference.xml	0.449871	0.894681	0.105319	FALSE
R52B09	A102x20-4_inference.xml	0.716648	0.791309	0.208691	FALSE
R52B09	A102x20-5_inference.xml	0.309532	0.572502	0.427498	FALSE
R52B09	A102x20-6_inference.xml	0.160815	0.930947	0.0690533	FALSE
R52B09	A102x20-7_inference.xml	0.552032	0.866458	0.133542	FALSE
R52B09	X402x449A-1m1_inference.xml	0.677605	0.816082	0.183918	FALSE
R52B09	X402x449A-1m2_inference.xml	0.556801	0.178411	0.821589	FALSE
R52B09	X402x449A-1m3_inference.xml	0.204242	0.522876	0.477124	FALSE
R52B09	X402x449A-1m4_inference.xml	0.921103	0.622407	0.377593	FALSE
R52B09	Y2x53-1_inference.xml	0.459992	0.895163	0.104837	FALSE
R52B09	Y2x53-2.xml	0.362982	0.129906	0.870094	FALSE
R52B09	Y2x53-4_inference.xml	0.45513	0.834643	0.165357	FALSE
R52B09	Y2x53-6_inference.xml	0.451479	0.626496	0.373504	FALSE
R52E07	X402x450-1m1_inference.xml	0.866195	0.429406	0.570594	FALSE
R52E07	X402x450-2m1_inference.xml	0.8088	0.658683	0.341317	FALSE
R52E07	X402x450-2m2_inference.xml	0.838444	0.724487	0.275513	FALSE
R52E07	Y2x51-1_inference.xml	0.512491	0.226222	0.773778	FALSE
R52E07	Y2x51-4_inference.xml	0.697888	0.41535	0.58465	FALSE
R52E07	Y2x52-1_inference.xml	0.255768	0.741795	0.258205	FALSE
R52E07	Y2x52-3_inference.xml	0.538662	0.856637	0.143363	FALSE
R53C03	X402x451A-1m1_inference.xml	0.466504	0.184915	0.815085	FALSE
R53C03	X402x451A-4m1_inference.xml	0.518778	0.172306	0.827694	FALSE
R53C03	X402x451A-4m2_inference.xml	0.806458	0.492789	0.507211	FALSE
R53C03	X402x451A-5m2_inference.xml	0.68061	0.656121	0.343879	FALSE
R53C03	Y2x63-1_inference.xml	0.436435	0.904896	0.0951042	FALSE
R53C03	Y2x63-2_inference.xml	0.461394	0.753178	0.246822	FALSE
R53C03	Y2x63-5_inference.xml	0.32081	0.904619	0.0953805	FALSE
R53C03	Y2x63-7_inference.xml	0.914369	0.347941	0.652059	FALSE
R53C03	Y2x64-3_inference.xml	0.853522	0.294505	0.705495	FALSE
R53C03	Y2x64-4.xml	0.97547	0.497167	0.502833	FALSE
R60D10	X402x454-3m1_inference.xml	0.119769	0.0655243	0.934476	FALSE
R60D10	X402x454-3m2_inference.xml	0.284238	0.820137	0.179863	FALSE
R60D10	X402x454-3m3_inference.xml	0.315712	0.0620687	0.937931	FALSE
R60D10	Y2x46-1_inference.xml	0.702792	0.631593	0.368407	FALSE
R60D10	Y2x46-2_inference.xml	0.77981	0.748258	0.251742	FALSE
R60D10	Y2x46-3_inference.xml	0.796251	0.258714	0.741286	FALSE
R60D10	Y2x46-6_inference.xml	0.684277	0.784671	0.215329	FALSE
R63F09	X402x456-2m1_inference.xml	0.0918607	0.115478	0.884522	FALSE
R63F09	X402x456-2m2_inference.xml	0.144143	0.189532	0.810468	FALSE
R63F09	Y2x25-1_inference.xml	0.223289	0.405468	0.594532	FALSE
R63F09	Y2x25-2.xml	0.447587	0.665725	0.334275	FALSE
R63F09	Y2x25-5m2.xml	0.903534	0.660835	0.339165	FALSE
R63F09	Y2x25-5m3_inference.xml	0.170259	0.763328	0.236672	FALSE
R63F09	Y2x25-6_inference.xml	0.791659	0.612049	0.387951	FALSE
R65A10	A102x35-3_inference.xml	0.642382	0.492573	0.507427	FALSE
R65A10	A102x35-4_inference.xml	0.225416	0.314163	0.685837	FALSE
R65A10	A102x35-5_inference.xml	0.618709	0.206461	0.793539	FALSE
R65A10	A102x35-7_inference.xml	0.994931	0.487739	0.512261	FALSE
R65A10	X400x457-1m2_inference.xml	0.724643	0.505479	0.494521	FALSE
R65A10	X402x457-1m3_inference.xml	0.266071	0.266934	0.733066	FALSE
R65A10	X402x457-1m4_inference.xml	0.786735	0.735716	0.264284	FALSE
R65A10	Y2x74-3_inference.xml	0.888284	0.682952	0.317048	FALSE
R65A10	Y2x74-4_inference.xml	0.132861	0.210285	0.789715	FALSE
R65A10	Y2x74-5_inference.xml	0.956193	0.382278	0.617722	FALSE
R65A10	Y2x74G-2_inference.xml	0.35485	0.371377	0.628623	FALSE
R65A10	Y2x74G-3_inference.xml	0.950463	0.559063	0.440937	FALSE
R65E02	X402x458-1m1_inference.xml	0.116934	0.239913	0.760087	FALSE
R65E02	X402x458-1m2_inference.xml	0.679746	0.192698	0.807302	FALSE
R65E02	X402x458-1m3_inference.xml	0.608629	0.312708	0.687292	FALSE
R65E02	X402x458-2-3m1_inference.xml	0.787201	0.761013	0.238987	FALSE
R65E02	X402x458-2-3m3_inference.xml	0.36574	0.874995	0.125005	FALSE
R65E02	Y2x84-1.xml	0.790255	0.377436	0.622564	FALSE
R65E02	Y2x84-3_inference.xml	0.862814	0.709946	0.290054	FALSE
R65E02	Y2x84-5_inference.xml	0.84861	0.718388	0.281612	FALSE
R65E02	Y2x84-6_inference.xml	0.503642	0.439413	0.560587	FALSE
R67C09	A102x21-2_inference.xml	0.336643	0.541213	0.458787	FALSE
R67C09	A102x21-5_inference.xml	0.838543	0.725605	0.274395	FALSE
R67C09	A102x21-7_inference.xml	0.106887	0.521302	0.478698	FALSE
R67C09	A102x21-8_inference.xml	0.298109	0.0596354	0.940365	FALSE
R67C09	B2x565-1_m1_inference.xml	0.41938	0.675998	0.324002	FALSE
R67C09	B2x565-1_m2_inference.xml	0.408559	0.875574	0.124426	FALSE
R67C09	X400x459-3m2_inference.xml	0.710318	0.230832	0.769168	FALSE
R67C09	X401x459-2m1_inference.xml	0.792597	0.737424	0.262576	FALSE
R67C09	X402x459-3m3_inference.xml	0.383299	0.185393	0.814607	FALSE
R67C09	Y2x72-2_inference.xml	0.107434	0.0851617	0.914838	FALSE
R67C09	Y2x72-3_inference.xml	0.812592	0.496849	0.503151	FALSE
R67C09	Y2x72-6m2_inference.xml	0.31538	0.740294	0.259706	FALSE
R69C04	A102x22-3_inference.xml	0.214385	0.0939093	0.906091	FALSE
R69C04	A102x22-8_inference.xml	0.480353	0.19167	0.80833	FALSE
R69C04	Y2x76-3_inference.xml	0.644428	0.80225	0.19775	FALSE
R69C04	Y2x76-5_inference.xml	0.638659	0.572304	0.427696	FALSE
R69C04	Y2x76-6_inference.xml	0.39577	0.159763	0.840237	FALSE
R72D11	X401x462A-3m1_inference.xml	0.0522816	0.824857	0.175143	FALSE
R72D11	X402x462A-3m3_inference.xml	0.28041	0.423643	0.576357	FALSE
R72D11	X402x462A-3m4_inference.xml	0.967466	0.57641	0.42359	FALSE
R72D11	Y2x80-1_inference.xml	0.516574	0.667592	0.332408	FALSE
R72D11	Y2x80-2_inference.xml	0.551388	0.864444	0.135556	FALSE
R72D11	Y2x80-3_inference.xml	0.206361	0.919179	0.0808211	FALSE
R72D11	Y2x80-5_inference.xml	0.336325	0.24264	0.75736	FALSE
R72D11	Y2x80-6_inference.xml	0.669561	0.780029	0.219971	FALSE
R77F09	A102x23-1_inference.xml	0.44866	0.578347	0.421653	FALSE
R77F09	A102x23-4_inference.xml	0.768345	0.317798	0.682202	FALSE
R77F09	A102x23-6_inference.xml	0.263912	0.268443	0.731557	FALSE
R77F09	A102x23-8_inference.xml	0.371465	0.873934	0.126066	FALSE
R77F09	X400x466-4m1_inference.xml	0.528224	0.132731	0.867269	FALSE
R77F09	X400x466L-2m1_inference.xml	0.977932	0.464776	0.535224	FALSE
R77F09	X401x466-1m1_inference.xml	0.727932	0.61153	0.38847	FALSE
R77F09	X402x466-5m3_inference.xml	0.683037	0.357109	0.642891	FALSE
R77F09	Y2x55-1_inference.xml	0.275998	0.0542386	0.945761	FALSE
R77F09	Y2x55-2_inference.xml	0.324725	0.0715431	0.928457	FALSE
R77F09	Y2x55-5_inference.xml	0.333952	0.779787	0.220213	FALSE
R81E02	A102x24-1_inference.xml	0.570026	0.538853	0.461147	FALSE
R81E02	A102x24-3_inference.xml	0.799151	0.752775	0.247225	FALSE
R81E02	A102x24-4_inference.xml	0.268155	0.7965	0.2035	FALSE
R81E02	A102x24-7_inference.xml	0.661548	0.813699	0.186301	FALSE
R81E02	X400x468AL-2m1_inference.xml	0.697677	0.799546	0.200454	FALSE
R81E02	X401x468A-1m1.xml	0.891659	0.339487	0.660513	FALSE
R81E02	X402x468A-2m1_inference.xml	0.888234	0.378184	0.621816	FALSE
R81E02	X402x468A-2m3_inference.xml	0.293063	0.068138	0.931862	FALSE
R81E02	X402x468A-5m1_inference.xml	0.887425	0.611561	0.388439	FALSE
R81E02	X403x468A-2m4_inference.xml	0.891331	0.32655	0.67345	FALSE
R81E02	Y2x71-1.xml	0.350597	0.697326	0.302674	FALSE
R81E02	Y2x71-2_inference.xml	0.849168	0.282131	0.717869	FALSE
R81E02	Y2x71-4_inference.xml	0.715313	0.424327	0.575673	FALSE
R81E02	Y2x71-5_inference.xml	0.617038	0.327116	0.672884	FALSE
R81E02	Y2x71-6_inference.xml	0.495432	0.229017	0.770983	FALSE
R81G05	X401x469A-2m1_inference.xml	0.297536	0.574223	0.425777	FALSE
R81G05	X402x469A-3m1_inference.xml	0.982871	0.574175	0.425825	FALSE
R81G05	X402x469A-3m2_inference.xml	0.117888	0.922141	0.077859	FALSE
R81G05	X402x469A-3m3_inference.xml	0.427603	0.14735	0.85265	FALSE
R81G05	Y2x35-1_inference.xml	0.456926	0.10169	0.89831	FALSE
R81G05	Y2x35-2_inference.xml	0.791764	0.665307	0.334693	FALSE
R81G05	Y2x35-3_inference.xml	0.235792	0.722038	0.277962	FALSE
R81G05	Y2x35-4_inference.xml	0.8024	0.390255	0.609745	FALSE
R82A03	A102x11-3_inference.xml	0.104874	0.0689554	0.931045	FALSE
R82A03	A102x11-5_inference.xml	0.283704	0.946276	0.0537236	FALSE
R82A03	A102x44867_inference.xml	0.272646	0.0531872	0.946813	FALSE
R82A03	B2x560-2_m1_inference.xml	0.132695	0.102016	0.897984	FALSE
R82A03	B2x560-2_m2_inference.xml	0.448285	0.819043	0.180957	FALSE
R82A03	B2x560-3_m1_inference.xml	0.748632	0.278033	0.721967	FALSE
R82A03	B2x560-3_m2_inference.xml	0.352828	0.0782618	0.921738	FALSE
R82A03	B2x708A_m1_inference.xml	0.954613	0.622437	0.377563	FALSE
R82A03	B2x708A_m5_inference.xml	0.51209	0.274111	0.725889	FALSE
R82A03	B2x708A_m9_inference.xml	0.356645	0.926083	0.0739171	FALSE
R82A03	B2x711-12_inference.xml	0.392832	0.370072	0.629928	FALSE
R82A03	B2x711-2_inference.xml	0.293674	0.345099	0.654901	FALSE
R82A03	B2x711-9_inference.xml	0.989989	0.553477	0.446523	FALSE
R82A03	X400x568AL-1m1_inference.xml	0.444998	0.889009	0.110991	FALSE
R82A03	X400x569AL-2m1_inference.xml	0.981218	0.530962	0.469038	FALSE
R82A03	X400x571A-2m1_inference.xml	0.407578	0.249325	0.750675	FALSE
R82A03	X400x571B-1m2_inference.xml	0.0999497	0.0506992	0.949301	FALSE
R82A03	X401x491L-2m1_inference.xml	0.306825	0.932581	0.0674192	FALSE
R82A03	Y1x289A-2m1_inference.xml	0.37643	0.658206	0.341794	FALSE
R82A03	Y1x289A-2m2_inference.xml	0.573448	0.80601	0.19399	FALSE
R82A03	Y1x289A-5_inference.xml	0.578944	0.813602	0.186398	FALSE
R82A03	Y1x289B-1_inference.xml	0.891991	0.612205	0.387795	FALSE
R82A03	Y1x289C-7_inference.xml	0.991953	0.550617	0.449383	FALSE
R82A03	Y2x19-1_inference.xml	0.855372	0.287827	0.712173	FALSE
R82A03	Y2x19-3_inference.xml	0.240197	0.148215	0.851785	FALSE
R82A03	Y2x19-4_inference.xml	0.43595	0.116836	0.883164	FALSE
R82A03	Y2x19-5_inference.xml	0.330123	0.0883713	0.911629	FALSE
R82A03	Y2x287A-2m1.xml	0.178024	0.942243	0.0577574	FALSE
R82A03	Y2x287A-5m3.xml	0.442031	0.142241	0.857759	FALSE
R82A03	Y2x287A-5m4.xml	0.190881	0.0722034	0.927797	FALSE
R82A03	Y2x287A-6m2.xml	0.733858	0.644899	0.355101	FALSE
R82A03	Z1x205-1_inference.xml	0.523132	0.376582	0.623418	FALSE
R82A03	Z1x205-2_inference.xml	0.0542246	0.555044	0.444956	FALSE
R82A03	Z1x205-3_inference.xml	0.36756	0.169654	0.830346	FALSE
R82A03	Z1x205-9_inference.xml	0.861675	0.650316	0.349684	FALSE
R82C05	A102x12-2_inference.xml	0.877505	0.47126	0.52874	FALSE
R82C05	A102x12-4_inference.xml	0.662283	0.675492	0.324508	FALSE
R82C05	A102x251-3.xml	0.305526	0.386812	0.613188	FALSE
R82C05	B2x571-2_inference.xml	0.683129	0.299878	0.700122	FALSE
R82C05	Y1x331AL-2.xml	0.888965	0.384154	0.615846	FALSE
R82C05	Y1x331AL-7.xml	0.96685	0.441095	0.558905	FALSE
R82C05	Y1x331AL-8.xml	0.453848	0.892841	0.107159	FALSE
R82C05	Y2x220-1_inference.xml	0.863661	0.570147	0.429853	FALSE
R82C05	Y2x220-3.xml	0.231695	0.0896967	0.910303	FALSE
R82C05	Y2x220-6.xml	0.716926	0.736516	0.263484	FALSE
R82C05	Z1x230-6.xml	0.597651	0.584486	0.415514	FALSE
R82C05	Z1x230-7_inference.xml	0.794601	0.706172	0.293828	FALSE
R82C05	Z1x240A-2_inference.xml	0.193699	0.119336	0.880664	FALSE
R82C05	Z1x240A-6_inference.xml	0.659541	0.193821	0.806179	FALSE
R82C05	Z1x240A-7.xml	0.384221	0.13585	0.86415	FALSE
R82C05	Z1x241B-3_inference.xml	0.156858	0.341308	0.658692	FALSE
R82C05	Z2x82-1_NEW.xml	0.155787	0.65714	0.34286	FALSE
R82C05	Z2x82-5.xml	0.593901	0.461535	0.538465	FALSE
R82C05	Z2x82-6.xml	0.097571	0.493086	0.506914	FALSE
R83A02	A102x283-3_inference.xml	0.950908	0.567299	0.432701	FALSE
R83A02	A102x283-4.xml	0.339161	0.420066	0.579934	FALSE
R83A02	A102x32-3_inference.xml	0.415781	0.0889714	0.911029	FALSE
R83A02	A102x32-5_inference.xml	0.540877	0.59965	0.40035	FALSE
R83A02	A102x32-8_inference.xml	0.993893	0.498696	0.501304	FALSE
R83A02	B2x754-3_inference.xml	0.757675	0.770055	0.229945	FALSE
R83A02	X403x470-2m1_inference.xml	0.619366	0.4554	0.5446	FALSE
R83A02	Y2x42-1_inference.xml	0.284096	0.107658	0.892342	FALSE
R83A02	Y2x42-2_inference.xml	0.198148	0.121917	0.878083	FALSE
R83A02	Y2x42-3_inference.xml	0.565595	0.13878	0.86122	FALSE
R83A02	Y2x42-6_inference.xml	0.839476	0.276371	0.723629	FALSE
R83A02	Z1x242-1_inference.xml	0.195514	0.205229	0.794771	FALSE
R83A02	Z1x242-2_inference.xml	0.729192	0.598546	0.401454	FALSE
R83A02	Z1x242-3_inference.xml	0.333398	0.101391	0.898609	FALSE
R83A02	Z1x243-1_inference.xml	0.240518	0.876839	0.123161	FALSE
R83A02	Z1x243-4_inference.xml	0.637007	0.580676	0.419324	FALSE
R83B04	X401Ex471A-2m1_inference.xml	0.643754	0.541455	0.458545	FALSE
R83B04	Y2x68-1_inference.xml	0.260716	0.939257	0.0607431	FALSE
R83B04	Y2x68-2_inference.xml	0.905839	0.405533	0.594467	FALSE
R83B04	Y2x68-3_inference.xml	0.0772783	0.780303	0.219697	FALSE
R83B04	Y2x68-6_inference.xml	0.682539	0.786943	0.213057	FALSE
R84A12	A102x10-1_inference.xml	0.197363	0.085252	0.914748	FALSE
R84A12	A102x10-7_inference.xml	0.356765	0.83816	0.16184	FALSE
R84A12	A102x232-3.xml	0.94448	0.522596	0.477404	FALSE
R84A12	A102x44838_inference.xml	0.388995	0.657696	0.342304	FALSE
R84A12	A1x230_m1.xml	0.870935	0.380421	0.619579	FALSE
R84A12	A1x230_m5_inference.xml	0.323877	0.0636833	0.936317	FALSE
R84A12	B2x575A-3_inference.xml	0.517455	0.245534	0.754466	FALSE
R84A12	B2x575A-4_inference.xml	0.062601	0.0523102	0.94769	FALSE
R84A12	B2x575B-2_inference.xml	0.79972	0.450414	0.549586	FALSE
R84A12	B2x575B-4_inference.xml	0.476564	0.160105	0.839895	FALSE
R84A12	B2x711-13_inference.xml	0.147882	0.948236	0.0517643	FALSE
R84A12	B2x711-14_inference.xml	0.32645	0.929263	0.0707367	FALSE
R84A12	B2x711-15_inference.xml	0.278268	0.646822	0.353178	FALSE
R84A12	X400x570AL-1m2_inference.xml	0.630681	0.29628	0.70372	FALSE
R84A12	X400x572C-5m1_inference.xml	0.305713	0.921185	0.0788155	FALSE
R84A12	X401x573-1m1_inference.xml	0.938923	0.363516	0.636484	FALSE
R84A12	X402x492-1m1_inference.xml	0.927534	0.352361	0.647639	FALSE
R84A12	X403x492-1m4_inference.xml	0.0582572	0.730255	0.269745	FALSE
R84A12	Y1x284B-2_inference.xml	0.438715	0.314553	0.685447	FALSE
R84A12	Y1x284B-3_inference.xml	0.168356	0.762451	0.237549	FALSE
R84A12	Y1x285A-3m1.xml	0.65896	0.648343	0.351657	FALSE
R84A12	Y1x285A-3m4.xml	0.270611	0.944305	0.0556948	FALSE
R84A12	Y1x285A-4.xml	0.634492	0.741943	0.258057	FALSE
R84A12	Y2x284B-1m2_inference.xml	0.111682	0.385189	0.614811	FALSE
R84A12	Y2x284B-1m3_inference.xml	0.951138	0.406892	0.593108	FALSE
R84A12	Y2x284B-1m5.xml	0.568629	0.857663	0.142337	FALSE
R84A12	Y2x286A-8m1_inference.xml	0.252745	0.108453	0.891547	FALSE
R84A12	Y2x286A-8m2.xml	0.104936	0.0622533	0.937747	FALSE
R84A12	Y2x286A-8m3.xml	0.734284	0.777697	0.222303	FALSE
R84A12	Y2x87-1.xml	0.264493	0.0679417	0.932058	FALSE
R84A12	Y2x87-2_inference.xml	0.29081	0.139701	0.860299	FALSE
R84A12	Y2x87-3_inference.xml	0.202933	0.0562879	0.943712	FALSE
R84A12	Y2x87-5_inference.xml	0.393671	0.680949	0.319051	FALSE
R84A12	Y2x87-6.xml	0.351852	0.25874	0.74126	FALSE
R84A12	Y2x87-8_inference.xml	0.957869	0.391548	0.608452	FALSE
R84A12	Z1x200-11_m1_inference.xml	0.922465	0.572955	0.427045	FALSE
R84A12	Z1x200-7_m1_inference.xml	0.380683	0.174657	0.825343	FALSE
R84A12	Z1x202A-11_m1.xml	0.297239	0.632304	0.367696	FALSE
R84A12	Z1x202A-4_m1_inference.xml	0.876093	0.473341	0.526659	FALSE
R84A12	Z1x202A-4_m2_inference.xml	0.123567	0.663276	0.336724	FALSE
R84A12	Z1x202A-4_m4_inference.xml	0.744771	0.482052	0.517948	FALSE
R84A12	Z1x203B-4_inference.xml	0.805726	0.254673	0.745327	FALSE
R84A12	Z2x80-2.xml	0.205004	0.840995	0.159005	FALSE
R84A12	Z2x80-3.xml	0.0800071	0.862363	0.137637	FALSE
R84A12	Z2x80-4_inference.xml	0.555472	0.158279	0.841721	FALSE
R87A03	X401x474-2m2_inference.xml	0.189632	0.142697	0.857303	FALSE
R87A03	X402x474-2m1_inference.xml	0.79093	0.707379	0.292621	FALSE
R87A03	X402x474-4m4_inference.xml	0.822027	0.699515	0.300485	FALSE
R87A03	X402x474-4m5_inference.xml	0.659258	0.817232	0.182768	FALSE
R87A03	X403x474-1m1_inference.xml	0.271691	0.915644	0.0843563	FALSE
R87A03	Y2x45-2_inference.xml	0.138089	0.887603	0.112397	FALSE
R87A03	Y2x45-4_inference.xml	0.256022	0.0553654	0.944635	FALSE
R87A03	Y2x45-5_inference.xml	0.923589	0.540416	0.459584	FALSE
R88B08	X401x475A-3m1_inference.xml	0.481637	0.108465	0.891535	FALSE
R88B08	X402x475A-1m1_inference.xml	0.375418	0.835377	0.164623	FALSE
R88B08	X402x475A-1m2_inference.xml	0.335788	0.138725	0.861275	FALSE
R88B08	X402x475A-1m3_inference.xml	0.329436	0.934373	0.0656266	FALSE
R88B08	X403x475A-5m1_inference.xml	0.43658	0.354153	0.645847	FALSE
R88B08	Y2x39-1_inference.xml	0.337085	0.107307	0.892693	FALSE
R88B08	Y2x39-2_inference.xml	0.231577	0.69651	0.30349	FALSE
R91F11	X400x522AL-2m1_inference.xml	0.780196	0.426449	0.573551	FALSE
R91F11	X401x494-4m1_inference.xml	0.647386	0.396071	0.603929	FALSE
R91F11	X401x522-1m1_inference.xml	0.230775	0.899568	0.100432	FALSE
R91F11	X402x494-1m2.xml	0.394733	0.492485	0.507515	FALSE
R91F11	X402x494-2m1_inference.xml	0.746355	0.226135	0.773865	FALSE
R91F11	X403x494-1m3_inference.xml	0.485052	0.519331	0.480669	FALSE
R91F11	X403x522AL-1m1_inference.xml	0.593948	0.795866	0.204134	FALSE
R91F11	Y2x11-1_inference.xml	0.808395	0.735797	0.264203	FALSE
R91F11	Y2x11-2_inference.xml	0.605593	0.239621	0.760379	FALSE
R91F11	Y2x11-4_inference.xml	0.698599	0.203023	0.796977	FALSE
R91F11	Y2x11-5_inference.xml	0.850203	0.430671	0.569329	FALSE
R91G06	X402x479A-1m1_inference.xml	0.513246	0.869402	0.130598	FALSE
R91G06	X402x479A-1m2_inference.xml	0.315487	0.183726	0.816274	FALSE
R91G06	X402x479A-1m3_inference.xml	0.186668	0.119178	0.880822	FALSE
R91G06	Y2x44-1_inference.xml	0.21565	0.304404	0.695596	FALSE
R91G06	Y2x44-2_inference.xml	0.452628	0.447688	0.552312	FALSE
R91G06	Y2x44-5_inference.xml	0.589267	0.444365	0.555635	FALSE
R91G06	Y2x44-6_inference.xml	0.86833	0.304621	0.695379	FALSE
R92A10	A102x28-1_inference.xml	0.703715	0.720356	0.279644	FALSE
R92A10	A102x28-4.xml	0.359822	0.737491	0.262509	FALSE
R92A10	A102x28-7_inference.xml	0.264685	0.0577803	0.94222	FALSE
R92A10	A102x28-8_inference.xml	0.273209	0.0569744	0.943026	FALSE
R92A10	X401x480A-3m1_inference.xml	0.67071	0.282999	0.717001	FALSE
R92A10	X402x480A-4m1_inference.xml	0.727244	0.682818	0.317182	FALSE
R92A10	X402x480A-4m2_inference.xml	0.272352	0.549518	0.450482	FALSE
R92A10	X402x480A-4m3_inference.xml	0.905175	0.554417	0.445583	FALSE
R92A10	Y1x276-3_inference.xml	0.791884	0.540001	0.459999	FALSE
R92A10	Y2x269-3.xml	0.454003	0.80832	0.19168	FALSE
R92A10	Y2x36-1_inference.xml	0.16097	0.161564	0.838436	FALSE
R92A10	Y2x36-2_inference.xml	0.985999	0.44975	0.55025	FALSE
R92A10	Y2x36-3.xml	0.222594	0.52028	0.47972	FALSE
R92A10	Y2x36-4_inference.xml	0.771894	0.766626	0.233374	FALSE
R92F08	A102x29-3_inference.xml	0.121666	0.908932	0.0910677	FALSE
R92F08	A102x29-5_inference.xml	0.525046	0.371009	0.628991	FALSE
R92F08	A102x29-8_inference.xml	0.17881	0.247786	0.752214	FALSE
R92F08	B2x566-3_inference.xml	0.639967	0.816833	0.183167	FALSE
R92F08	X400x481AL-1m1_inference.xml	0.128851	0.806352	0.193648	FALSE
R92F08	X400x481AL-1m3_inference.xml	0.0706785	0.706911	0.293089	FALSE
R92F08	X401x481A-1m1_inference.xml	0.713984	0.770958	0.229042	FALSE
R92F08	X402x481A-2m1_inference.xml	0.297762	0.101048	0.898952	FALSE
R92F08	X403x481A-3m1_inference.xml	0.303254	0.181269	0.818731	FALSE
R92F08	Y2x14-2_inference.xml	0.551266	0.239743	0.760257	FALSE
R92F08	Y2x14-6_inference.xml	0.450942	0.664145	0.335855	FALSE
R95D10	A102x40-3_new.xml	0.968409	0.476693	0.523307	FALSE
R95D10	A102x40-4_new_inference.xml	0.113486	0.34834	0.65166	FALSE
R95D10	A102x40-5_inference.xml	0.386088	0.465288	0.534712	FALSE
R95D10	B2x590-2_inference.xml	0.825955	0.708618	0.291382	FALSE
R95D10	X400x3-6m1_inference.xml	0.603106	0.776961	0.223039	FALSE
R95D10	X401x3-6m2_inference.xml	0.281292	0.393233	0.606767	FALSE
R95D10	X401x3-6m3_inference.xml	0.99024	0.48374	0.51626	FALSE
R95D10	X401x4-1m1_inference.xml	0.228218	0.444247	0.555753	FALSE
R95D10	X401x4-1m2_inference.xml	0.168591	0.711429	0.288571	FALSE
R95D10	X401x4-2m2_inference.xml	0.817106	0.371117	0.628883	FALSE
R95D10	X401x4-2m4_inference.xml	0.886656	0.509365	0.490635	FALSE
R95D10	X401x4-4m1_inference.xml	0.42694	0.279054	0.720946	FALSE
R95D10	X401x4-6m1_inference.xml	0.460955	0.84787	0.15213	FALSE
R95D10	X402x4-1m3_inference.xml	0.914873	0.612386	0.387614	FALSE
R95D10	X403x3-6m5_inference.xml	0.300213	0.170446	0.829554	FALSE
R95D10	X403x4-1m4_inference.xml	0.723194	0.662236	0.337764	FALSE
R95D10	X403x4-2m1.xml	0.904996	0.359198	0.640802	FALSE
R95D10	X403x4-2m3_inference.xml	0.863673	0.547205	0.452795	FALSE
R95D10	Y2x232-1_inference.xml	0.379253	0.0904927	0.909507	FALSE
R95D10	Y2x232-2_inference.xml	0.562172	0.851944	0.148056	FALSE
R95D10	Y2x232-6.xml	0.239619	0.258933	0.741067	FALSE
R96B12	A102x277-2.xml	0.14843	0.809564	0.190436	FALSE
R96B12	A102x277-3_inference.xml	0.730108	0.765896	0.234104	FALSE
R96B12	A102x33-2_inference.xml	0.0790508	0.139261	0.860739	FALSE
R96B12	A102x33-3.xml	0.509791	0.693576	0.306424	FALSE
R96B12	A102x33-5_inference.xml	0.820337	0.300647	0.699353	FALSE
R96B12	A102x33-6_inference.xml	0.591874	0.156375	0.843625	FALSE
R96B12	B2x568-1_inference.xml	0.184148	0.287333	0.712667	FALSE
R96B12	Z1x249A-1_inference.xml	0.0580533	0.728654	0.271346	FALSE
R96B12	Z1x250-1_inference.xml	0.966462	0.589584	0.410416	FALSE
R96B12	Z1x250-2_inference.xml	0.378648	0.0828606	0.917139	FALSE
R96B12	Z1x251-1_inference.xml	0.605966	0.753227	0.246773	FALSE
R96B12	Z1x251-3_inference.xml	0.403541	0.110698	0.889302	FALSE
R96B12	Z1x253-1_inference.xml	0.508876	0.117811	0.882189	FALSE
R96B12	Z1x257-1_inference.xml	0.332707	0.604021	0.395979	FALSE
R96B12	Z1x257-2_inference.xml	0.196597	0.949747	0.0502528	FALSE
R96B12	Z2x251-2.xml	0.571621	0.835685	0.164315	FALSE
R96B12	Z2x252-1_inference.xml	0.514912	0.804161	0.195839	FALSE
R96C12	A102x256B-3.xml	0.421796	0.156176	0.843824	FALSE
R96C12	A102x258-3.xml	0.358053	0.830149	0.169851	FALSE
R96C12	A102x30-1_inference.xml	0.57767	0.655875	0.344125	FALSE
R96C12	A102x30-4_inference.xml	0.670341	0.818297	0.181703	FALSE
R96C12	A102x30-5_inference.xml	0.946119	0.366858	0.633142	FALSE
R96C12	B2x567-3_m1_inference.xml	0.301584	0.376227	0.623773	FALSE
R96C12	B2x755-3_m1_inference.xml	0.506866	0.554118	0.445882	FALSE
R96C12	B2x755-7_m1_inference.xml	0.675012	0.182615	0.817385	FALSE
R96C12	Y1x268-2m1_inference.xml	0.717005	0.28419	0.71581	FALSE
R96C12	Y1x268-2m2_inference.xml	0.606917	0.19087	0.80913	FALSE
R96C12	Y2x223-1.xml	0.386666	0.897163	0.102837	FALSE
R96C12	Y2x223-2_inference.xml	0.963405	0.396303	0.603697	FALSE
R96C12	Y2x223-3_inference.xml	0.893301	0.509262	0.490738	FALSE
R96C12	Y2x223-4.xml	0.997998	0.495253	0.504747	FALSE
R96C12	Y2x223-5.xml	0.557954	0.141527	0.858473	FALSE
R96C12	Z1x81-6_m2_inference.xml	0.942139	0.504433	0.495567	FALSE
R96C12	Z1x81-6_m3_inference.xml	0.882129	0.304686	0.695314	FALSE
R96C12	Z2x232A-1_NEW_inference.xml	0.734215	0.785808	0.214192	FALSE
R96C12	Z2x232A-3_inference.xml	0.437999	0.901699	0.0983009	FALSE
R96C12	Z2x233A-3_m1_inference.xml	0.104155	0.239828	0.760172	FALSE
R96C12	Z2x233A-3_m2_inference.xml	0.364132	0.221507	0.778493	FALSE
R96C12	Z2x233A-3_m3.xml	0.771607	0.233336	0.766664	FALSE
R96C12	Z2x233A-8_m3_inference.xml	0.347882	0.27197	0.72803	FALSE
R96C12	Z2x234A-6_m1_inference.xml	0.0555759	0.305038	0.694962	FALSE
R96C12	Z2x234A-6_m3_inference.xml	0.509115	0.878449	0.121551	FALSE
R96C12	Z2x81-2_m2_inference.xml	0.912736	0.436453	0.563547	FALSE
R96C12	Z2x81-6_m2.xml	0.277049	0.653125	0.346875	FALSE
R96C12	Z2x81-6_m3_inference.xml	0.656649	0.667451	0.332549	FALSE
R99B02	X400x485L-3m1_inference.xml	0.677139	0.664238	0.335762	FALSE
R99B02	X400x485L-3m2_inference.xml	0.323821	0.528168	0.471832	FALSE
R99B02	X401x485-1m1_inference.xml	0.804239	0.256193	0.743807	FALSE
R99B02	X401x485-3m1_inference.xml	0.763173	0.609755	0.390245	FALSE
R99B02	X402x485-5m2_inference.xml	0.297494	0.504115	0.495885	FALSE
R99B02	Y2x58-2_inference.xml	0.281102	0.149607	0.850393	FALSE
R99B02	Y2x58-3_inference.xml	0.190614	0.0858518	0.914148	FALSE
R99B02	Y2x58-4m1_inference.xml	0.278184	0.819605	0.180395	FALSE
R99B02	Y2x58-4m2_inference.xml	0.691862	0.806764	0.193236	FALSE

### Sheet: ear_cross_ears
Allele	Ear	Quad_pval	Lin_Increasing_pval	Lin_Decreasing_pval	p<0.05 for at least one test	posthoc_Category
R04A02	A14-1x102_inference.xml	0.0520816	0.00817645	0.991824	TRUE	IncLin
R04A02	A14-4x102_inference.xml	0.251024	0.955306	0.0446941	TRUE	DecLin
R04A02	X418-2x402_inference.xml	0.0493819	0.99031	0.00969002	TRUE	DecLin
R04G10	B775B-2x2_inference.xml	0.10095	0.0156172	0.984383	TRUE	IncLin
R04G10	Y38-2x1_inference.xml	0.134511	0.0410035	0.958996	TRUE	IncLin
R04G10	Y38-3x1_inference.xml	0.0442644	0.00666981	0.99333	TRUE	IncLin
R06C04	Y15-2x1_inference.xml	0.0240554	0.00321719	0.996783	TRUE	IncLin
R06C04	Y15-4x1_inference.xml	0.00943909	0.00100361	0.998996	TRUE	IncLin
R06C04	Y231-2x1_inference.xml	0.00725218	0.00963023	0.99037	TRUE	IncLin
R102H01	B562-2x2_inference.xml	0.0813341	0.0241753	0.975825	TRUE	IncLin
R102H01	Y270-3x1_inference.xml	0.19738	0.03271	0.96729	TRUE	IncLin
R102H01	Z88-4x1_inference.xml	0.0181831	0.889998	0.110002	TRUE	TrueQuad
R103E04	A16-1x102_inference.xml	0.102255	0.963172	0.0368283	TRUE	DecLin
R103E04	X423-2x402_inference.xml	0.148563	0.0461272	0.953873	TRUE	IncLin
R103E04	Y86-4x1.xml	0.00196188	0.000385072	0.999615	TRUE	IncLin
R106E07	Y89-11x1_inference.xml	0.0187136	0.981378	0.0186222	TRUE	DecLin
R106E07	Y89-2x1_inference.xml	0.0224116	0.338815	0.661185	TRUE	TrueQuad
R106G12	X427L-1x402_inference.xml	0.00995292	0.278706	0.721294	TRUE	TrueQuad
R107C12	B540-1x2_inference.xml	0.0194145	0.995777	0.00422266	TRUE	DecLin
R107C12	X498-5x402_inference.xml	0.00163009	0.00102546	0.998975	TRUE	IncLin
R12H07	Y59-4x1_inference.xml	0.0654007	0.0292807	0.970719	TRUE	IncLin
R24D03	Y49-4x1_inference.xml	0.0585764	0.011441	0.988559	TRUE	IncLin
R27E01	Y32-5x1_inference.xml	0.0215654	0.992016	0.00798414	TRUE	DecLin
R31B01	Y40-2x1_inference.xml	0.0450038	0.00587317	0.994127	TRUE	IncLin
R31H05	Y62-2x1_inference.xml	0.00128034	0.999868	0.000132083	TRUE	DecLin
R33F03	X440L-2x402_inference.xml	0.03557	0.0435958	0.956404	TRUE	IncLin
R34C11	B778B-2x2_inference.xml	0.0282475	0.323495	0.676505	TRUE	TrueQuad
R34C11	X488-1x402T_inference.xml	0.00617831	0.519179	0.480821	TRUE	TrueQuad
R34C11	Y85-6x1_inference.xml	0.0720714	0.021988	0.978012	TRUE	IncLin
R35A08	Y82-13x1_inference.xml	0.179176	0.034973	0.965027	TRUE	IncLin
R41F01	X445-4x402_inference.xml	0.0587394	0.0319249	0.968075	TRUE	IncLin
R41F01	Y56-4x1_inference.xml	0.018896	0.0021336	0.997866	TRUE	IncLin
R45E04	X489-4x402_inference.xml	0.0537045	0.0117799	0.98822	TRUE	IncLin
R45E04	Y75-1x1_inference.xml	0.0328208	0.995891	0.00410881	TRUE	DecLin
R52B09	A20-4x102_inference.xml	0.0101079	0.863771	0.136229	TRUE	TrueQuad
R52B09	Y53-3x1_inference.xml	0.015585	0.170178	0.829822	TRUE	TrueQuad
R63F09	Y25-3x1_inference.xml	0.16054	0.0371343	0.962866	TRUE	IncLin
R65A10	A35-3x102_inference.xml	0.262661	0.952178	0.0478225	TRUE	DecLin
R65A10	Y74-1x1_inference.xml	0.132317	0.0447499	0.95525	TRUE	IncLin
R65A10	Y74G-3x1_inference.xml	0.156234	0.024983	0.975017	TRUE	IncLin
R72D11	Y80-1x1_inference.xml	0.0839483	0.0125492	0.987451	TRUE	IncLin
R72D11	Y80-3x1_inference.xml	0.200669	0.0344093	0.965591	TRUE	IncLin
R77F09	A23-1x102_inference.xml	0.0762558	0.0439006	0.956099	TRUE	IncLin
R81E02	A24-5x102_inference.xml	0.0144391	0.0313431	0.968657	TRUE	IncLin
R81G05	Y35-2x1_inference.xml	0.00517709	0.444447	0.555553	TRUE	TrueQuad
R81G05	Y35-4x1_inference.xml	0.129903	0.0201512	0.979849	TRUE	IncLin
R82A03	X491L-2x402_inference.xml	0.134772	0.978698	0.0213024	TRUE	DecLin
R82C05	Y331AL-2x1_inference.xml	0.151212	0.958414	0.0415856	TRUE	DecLin
R82C05	Z240A-6x1_NEW_inference.xml	0.0496242	0.928035	0.0719652	TRUE	TrueQuad
R84A12	A230-5x102_inference.xml	0.0163203	0.99759	0.00241014	TRUE	DecLin
R84A12	A233A-1x102_inference.xml	0.0298803	0.636325	0.363675	TRUE	TrueQuad
R84A12	X492-1x402_inference.xml	0.241261	0.957402	0.0425985	TRUE	DecLin
R87A03	X474-4x402_inference.xml	0.0494777	0.470462	0.529538	TRUE	TrueQuad
R87A03	Y45-3x1_inference.xml	0.0632679	0.0396379	0.960362	TRUE	IncLin
R91F11	Y11-4x1_inference.xml	0.185211	0.968533	0.0314671	TRUE	DecLin
R91G06	Y44-3x1_inference.xml	0.0592024	0.983845	0.0161555	TRUE	DecLin
R92A10	Y269-4x2_inference.xml	0.0779583	0.0132242	0.986776	TRUE	IncLin
R92A10	Y36-4x1_inference.xml	0.13266	0.96298	0.0370196	TRUE	DecLin
R92F08	A29-2x102_inference.xml	0.134085	0.0212912	0.978709	TRUE	IncLin
R95D10	X4-4x400L_inference.xml	0.209176	0.963864	0.0361363	TRUE	DecLin
R95D10	Y232-3x1_inference.xml	0.265224	0.0496668	0.950333	TRUE	IncLin
R95D10	Y232-5x1_inference.xml	0.103315	0.977125	0.022875	TRUE	DecLin
R96B12	Z257-1x1_inference.xml	0.218143	0.0425877	0.957412	TRUE	IncLin
R96C12	A30-5x102_inference.xml	0.176706	0.958222	0.0417783	TRUE	DecLin
R96C12	Z81-2x1_inference.xml	0.210193	0.954784	0.0452164	TRUE	DecLin
R01G01	X415-1x402_inference.xml	0.269111	0.133323	0.866677	FALSE
R01G01	X415-3x402_inference.xml	0.748005	0.592531	0.407469	FALSE
R01G01	X415L-1x402_inference.xml	0.351713	0.68633	0.31367	FALSE
R01G01	Y26-1x1_inference.xml	0.588228	0.846567	0.153433	FALSE
R01G01	Y26-2x1_inference.xml	0.604529	0.30086	0.69914	FALSE
R01G01	Y26-3x1_inference.xml	0.701008	0.248998	0.751002	FALSE
R01G01	Y26-4x1_inference.xml	0.572098	0.858888	0.141112	FALSE
R01G01	Y26-5x1_inference.xml	0.657714	0.78734	0.21266	FALSE
R02D02	X417-2x402_inference.xml	0.378694	0.0776592	0.922341	FALSE
R02D02	X417-3x402_inference.xml	0.8186	0.259236	0.740764	FALSE
R02D02	X417L-1x402_inference.xml	0.343142	0.255708	0.744292	FALSE
R02D02	Y18-1x1_inference.xml	0.661669	0.567698	0.432302	FALSE
R02D02	Y18-2x1_inference.xml	0.0639544	0.562872	0.437128	FALSE
R02D02	Y18-3x1_inference.xml	0.113684	0.548745	0.451255	FALSE
R02D02	Y18-4x1_inference.xml	0.705748	0.797529	0.202471	FALSE
R02D02	Y18-5x1_inference.xml	0.694795	0.679093	0.320907	FALSE
R04A02	A14-3x102_inference.xml	0.867539	0.410585	0.589415	FALSE
R04A02	A14-5x102_inference.xml	0.377654	0.710139	0.289861	FALSE
R04A02	X418-1x402_inference.xml	0.625487	0.815888	0.184112	FALSE
R04A02	X418-3x402_inference.xml	0.66581	0.20142	0.79858	FALSE
R04A02	Y23-1x1_inference.xml	0.614242	0.48597	0.51403	FALSE
R04A02	Y23-2x1_inference.xml	0.902121	0.417985	0.582015	FALSE
R04A02	Y23-3x1_inference.xml	0.831614	0.637687	0.362313	FALSE
R04G10	X486-1x402_inference.xml	0.509012	0.13199	0.86801	FALSE
R04G10	X486-2x402_inference.xml	0.63176	0.188998	0.811002	FALSE
R04G10	X486-3x402_inference.xml	0.871322	0.441776	0.558224	FALSE
R04G10	Y38-1x1_inference.xml	0.863523	0.708974	0.291026	FALSE
R04G10	Y38-5x1_inference.xml	0.839682	0.431951	0.568049	FALSE
R06C04	A280-2x102_inference.xml	0.273803	0.124516	0.875484	FALSE
R06C04	B751-3x2_inference.xml	0.305485	0.0635759	0.936424	FALSE
R06C04	Y15-1x1_inference.xml	0.779176	0.608337	0.391663	FALSE
R06C04	Y15-5x1_inference.xml	0.581977	0.144751	0.855249	FALSE
R06C04	Y231-1x1_inference.xml	0.883159	0.395599	0.604401	FALSE
R06C04	Y231-4x1_inference.xml	0.892498	0.328443	0.671557	FALSE
R06C04	Y231-5x1_inference.xml	0.170582	0.898603	0.101397	FALSE
R08A07	X420-3x402_inference.xml	0.755944	0.579423	0.420577	FALSE
R08A07	X420-4x402_inference.xml	0.275306	0.360662	0.639338	FALSE
R08A07	Y70-1x1_inference.xml	0.290127	0.0540669	0.945933	FALSE
R08A07	Y70-2x1_inference.xml	0.95066	0.525279	0.474721	FALSE
R08A07	Y70-3x1_inference.xml	0.118747	0.882258	0.117742	FALSE
R101B03	X421-1x402_inference.xml	0.507414	0.875781	0.124219	FALSE
R101B03	X421-4x402_inference.xml	0.401415	0.784227	0.215773	FALSE
R101B03	X421-5x402_inference.xml	0.588294	0.228256	0.771744	FALSE
R101B03	Y34-1x1_inference.xml	0.252819	0.764622	0.235378	FALSE
R101B03	Y34-2x1_inference.xml	0.211056	0.429218	0.570782	FALSE
R101B03	Y34-3x1_inference.xml	0.542659	0.773776	0.226224	FALSE
R101B03	Y34-5x1_inference.xml	0.950922	0.544316	0.455684	FALSE
R101B03	Y34-6x1_inference.xml	0.763907	0.347473	0.652527	FALSE
R102H01	A15-2x102_inference.xml	0.316981	0.722431	0.277569	FALSE
R102H01	A15-3x102_inference.xml	0.320319	0.78264	0.21736	FALSE
R102H01	A15-4x102_inference.xml	0.203997	0.285497	0.714503	FALSE
R102H01	B562-1x2_inference.xml	0.828959	0.495715	0.504285	FALSE
R102H01	B562-4x2_inference.xml	0.146564	0.940378	0.0596218	FALSE
R102H01	B756-2x2_inference.xml	0.783102	0.708519	0.291481	FALSE
R102H01	X422-1x402_inference.xml	0.951149	0.451076	0.548924	FALSE
R102H01	X422-2x402_inference.xml	0.473786	0.450299	0.549701	FALSE
R102H01	X422-4x402_inference.xml	0.939129	0.641414	0.358586	FALSE
R102H01	Y24-1x1.xml	0.642907	0.281961	0.718039	FALSE
R102H01	Y24-2x1_inference.xml	0.852772	0.712736	0.287264	FALSE
R102H01	Y24-3x1_inference.xml	0.68519	0.673143	0.326857	FALSE
R102H01	Y24-4x1_inference.xml	0.635392	0.409434	0.590566	FALSE
R102H01	Y24-5x1_inference.xml	0.805567	0.590755	0.409245	FALSE
R102H01	Z88-1x1_inference.xml	0.181446	0.615221	0.384779	FALSE
R102H01	Z88-3x1_inference.xml	0.390759	0.460861	0.539139	FALSE
R103E04	A16-2x102_inference.xml	0.728213	0.404249	0.595751	FALSE
R103E04	A16-4x102_inference.xml	0.777473	0.339955	0.660045	FALSE
R103E04	Y86-1x1_inference.xml	0.908378	0.609814	0.390186	FALSE
R103E04	Y86-2x1.xml	0.606085	0.314876	0.685124	FALSE
R103E04	Y86-3x1_rescan_inference.xml	0.750056	0.649851	0.350149	FALSE
R103E04	Y86-5x1_inference.xml	0.801029	0.396349	0.603651	FALSE
R103E04	Y86G-1x1.xml	0.412882	0.653892	0.346108	FALSE
R103E04	Y86G-2x1.xml	0.435605	0.755909	0.244091	FALSE
R106E07	Y89-3x1_inference.xml	0.856633	0.714173	0.285827	FALSE
R106E07	Y89-4x1_inference.xml	0.36598	0.499981	0.500019	FALSE
R106E07	Y89-6x1_inference.xml	0.0698998	0.734865	0.265135	FALSE
R106E07	Y89-7x1_inference.xml	0.0928438	0.327148	0.672852	FALSE
R106E07	Y89-8x1_inference.xml	0.333155	0.302329	0.697671	FALSE
R106F04	X426-1x402_inference.xml	0.654716	0.570391	0.429609	FALSE
R106F04	X426L-2x402_inference.xml	0.339605	0.112613	0.887387	FALSE
R106F04	Y37-1x1.xml	0.391891	0.914745	0.0852551	FALSE
R106F04	Y37-3x1_inference.xml	0.778809	0.58138	0.41862	FALSE
R106F04	Y37-4x1_inference.xml	0.288307	0.66317	0.33683	FALSE
R106F04	Y37-5x1.xml	0.0922842	0.898008	0.101992	FALSE
R106F04	Y37-6x1_inference.xml	0.604405	0.281885	0.718115	FALSE
R106G12	X427-2x402_inference.xml	0.996318	0.49051	0.50949	FALSE
R106G12	X427-3x402_inference.xml	0.320073	0.831482	0.168518	FALSE
R106G12	Y50G-1x1_inference.xml	0.265542	0.325073	0.674927	FALSE
R106G12	Y50G-2x1_inference.xml	0.193007	0.179068	0.820932	FALSE
R106G12	Y50G-3x1_inference.xml	0.939524	0.499768	0.500232	FALSE
R106G12	Y50G-4x1_inference.xml	0.698182	0.195732	0.804268	FALSE
R106G12	Y50G-5x1_inference.xml	0.457306	0.849343	0.150657	FALSE
R106G12	Y50G-6x1_inference.xml	0.351167	0.123044	0.876956	FALSE
R106G12	Y50G-7x1_inference.xml	0.255337	0.895399	0.104601	FALSE
R107C12	B540-2x2_inference.xml	0.626832	0.337904	0.662096	FALSE
R107C12	B540-3x2_inference.xml	0.721847	0.213341	0.786659	FALSE
R107C12	X498-2x402_inference.xml	0.192647	0.394799	0.605201	FALSE
R107C12	X498-3x402_inference.xml	0.479158	0.384869	0.615131	FALSE
R107C12	X498-4x402_inference.xml	0.697881	0.583714	0.416286	FALSE
R107C12	X498L-2x403_inference.xml	0.123784	0.677657	0.322343	FALSE
R107C12	Y88-1x1_inference.xml	0.166262	0.842253	0.157747	FALSE
R107C12	Y88-3x1_inference.xml	0.939965	0.63967	0.36033	FALSE
R107C12	Y88-4x1_inference.xml	0.656978	0.547767	0.452233	FALSE
R12H07	X429-1x402_inference.xml	0.955254	0.378797	0.621203	FALSE
R12H07	X429-2x402_inference.xml	0.746487	0.281508	0.718492	FALSE
R12H07	X429L-1x402_inference.xml	0.431179	0.509034	0.490966	FALSE
R12H07	Y59-2x1_inference.xml	0.728151	0.791756	0.208244	FALSE
R23D05	X432-1x402_inference.xml	0.302883	0.365218	0.634782	FALSE
R23D05	X432-2x402_inference.xml	0.077198	0.290277	0.709723	FALSE
R23D05	X432-5x402_inference.xml	0.20012	0.0809792	0.919021	FALSE
R23D05	X432L-3x402_inference.xml	0.447657	0.104989	0.895011	FALSE
R23D05	Y20-2x1_inference.xml	0.293644	0.724419	0.275581	FALSE
R23D05	Y20-3x1_inference.xml	0.356362	0.739446	0.260554	FALSE
R23D05	Y20-4x1_inference.xml	0.823109	0.681242	0.318758	FALSE
R23D05	Y20-5x1_inference.xml	0.958458	0.404909	0.595091	FALSE
R24D03	B777A-2x2_inference.xml	0.757435	0.223493	0.776507	FALSE
R24D03	B777B-3x2.xml	0.923859	0.406454	0.593546	FALSE
R24D03	X433-2x402_inference.xml	0.596311	0.270704	0.729296	FALSE
R24D03	X433-3x402_inference.xml	0.56179	0.468125	0.531875	FALSE
R24D03	X433-5x402_inference.xml	0.84906	0.708058	0.291942	FALSE
R24D03	Y49-_5x1_inference.xml	0.11989	0.653847	0.346153	FALSE
R24D03	Y49-1x1_inference.xml	0.473639	0.831623	0.168377	FALSE
R24D03	Y49-3x1_inference.xml	0.781987	0.2666	0.7334	FALSE
R24D03	Y49G-1x1_inference.xml	0.601451	0.265968	0.734032	FALSE
R24D03	Y49G-2x1_inference.xml	0.953893	0.531076	0.468924	FALSE
R26G07	X434-1x402.xml	0.268157	0.0674327	0.932567	FALSE
R26G07	X434-3x402_inference.xml	0.760542	0.77251	0.22749	FALSE
R26G07	X434L-1x402_inference.xml	0.405905	0.0930925	0.906907	FALSE
R26G07	Y66-10x1_inference.xml	0.428462	0.897751	0.102249	FALSE
R26G07	Y66-2x1_inference.xml	0.681548	0.212309	0.787691	FALSE
R26G07	Y66-3x1_inference.xml	0.716561	0.566846	0.433154	FALSE
R26G07	Y66-6x1_inference.xml	0.200119	0.360268	0.639732	FALSE
R26G07	Y66-7x1_inference.xml	0.919294	0.479067	0.520933	FALSE
R26G07	Y66-9x1_inference.xml	0.598987	0.54156	0.45844	FALSE
R26G07	Y67-1x1_inference.xml	0.495724	0.709136	0.290864	FALSE
R26G07	Y67G-1x1_inference.xml	0.134664	0.86247	0.13753	FALSE
R26G07	Y67G-2x1_inference.xml	0.607868	0.547193	0.452807	FALSE
R27E01	X435-1x402_inference.xml	0.522652	0.122481	0.877519	FALSE
R27E01	X435-5x402_inference.xml	0.101597	0.0595552	0.940445	FALSE
R27E01	X435L-2x402_inference.xml	0.868868	0.689394	0.310606	FALSE
R27E01	Y32-1x1_inference.xml	0.455658	0.10699	0.89301	FALSE
R27E01	Y32-2x1_inference.xml	0.420539	0.907208	0.0927917	FALSE
R27E01	Y32-3x1_inference.xml	0.857528	0.303161	0.696839	FALSE
R27E01	Y32-6x1_inference.xml	0.91397	0.638336	0.361664	FALSE
R27E01	Y33-1x1_inference.xml	0.543881	0.617213	0.382787	FALSE
R31B01	X437-1x402_inference.xml	0.96526	0.555595	0.444405	FALSE
R31B01	X437-2x402_inference.xml	0.972904	0.488855	0.511145	FALSE
R31B01	X437-3x402_inference.xml	0.941476	0.38182	0.61818	FALSE
R31B01	Y40-1x1_inference.xml	0.883177	0.308838	0.691162	FALSE
R31B01	Y40-3x1_inference.xml	0.109247	0.21983	0.78017	FALSE
R31B01	Y40-5x1_inference.xml	0.60433	0.784612	0.215388	FALSE
R31H05	X439-1x402_inference.xml	0.0742903	0.124861	0.875139	FALSE
R31H05	X439-3x402_inference.xml	0.587486	0.341079	0.658921	FALSE
R31H05	Y62-1x1_inference.xml	0.976094	0.588068	0.411932	FALSE
R31H05	Y62-3x1_inference.xml	0.172856	0.0847704	0.91523	FALSE
R32B05	X487A-1x402_inference.xml	0.318262	0.0743074	0.925693	FALSE
R32B05	Y17-1x1_inference.xml	0.595419	0.282829	0.717171	FALSE
R32B05	Y17-2x1_inference.xml	0.542837	0.370424	0.629576	FALSE
R32B05	Y17-3x1_inference.xml	0.727084	0.208668	0.791332	FALSE
R32B05	Y17-4x1_inference.xml	0.59419	0.17194	0.82806	FALSE
R32B05	Y17-5x1_inference.xml	0.9815	0.477769	0.522231	FALSE
R33F03	A17-2x102_inference.xml	0.633736	0.834729	0.165271	FALSE
R33F03	A17-6x102_inference.xml	0.995557	0.50627	0.49373	FALSE
R33F03	B563-2x2_inference.xml	0.864707	0.311099	0.688901	FALSE
R33F03	X440-1x402_inference.xml	0.634797	0.820444	0.179556	FALSE
R33F03	Y54-1x1_inference.xml	0.860465	0.296635	0.703365	FALSE
R33F03	Y54-3x1.xml	0.621805	0.200282	0.799718	FALSE
R33F03	Y54-6x1_inference.xml	0.822956	0.362522	0.637478	FALSE
R34C11	B778A-1x2_inference.xml	0.165457	0.0620291	0.937971	FALSE
R34C11	B778A-5x2_inference.xml	0.847888	0.39164	0.60836	FALSE
R34C11	X488-2x402_inference.xml	0.412199	0.5147	0.4853	FALSE
R34C11	Y85-1x1_inference.xml	0.326402	0.0685059	0.931494	FALSE
R34C11	Y85-4x1.xml	0.797949	0.248107	0.751893	FALSE
R34C11	Y85-5x1_inference.xml	0.798508	0.564927	0.435073	FALSE
R35A08	X442-1x402_inference.xml	0.512078	0.605518	0.394482	FALSE
R35A08	X442-2x402_inference.xml	0.850442	0.70643	0.29357	FALSE
R35A08	Y82-10x1_inference.xml	0.663874	0.352847	0.647153	FALSE
R35A08	Y82-11x1_inference.xml	0.167294	0.348406	0.651594	FALSE
R35A08	Y82-12x1_inference.xml	0.940422	0.627109	0.372891	FALSE
R35A08	Y82-7x1_inference.xml	0.455703	0.844823	0.155177	FALSE
R35A08	Y82-8x1_inference.xml	0.362317	0.279458	0.720542	FALSE
R35A08	Y83-1x1_inference.xml	0.0866098	0.0709863	0.929014	FALSE
R35A08	Y83-5x1_inference.xml	0.0955812	0.838394	0.161606	FALSE
R37A04	Y47-1x1_inference.xml	0.962908	0.56045	0.43955	FALSE
R37A04	Y47-2x1_inference.xml	0.401209	0.676149	0.323851	FALSE
R37A04	Y47-3x1_inference.xml	0.528203	0.707463	0.292537	FALSE
R37A04	Y47-4x1_inference.xml	0.912016	0.455993	0.544007	FALSE
R37A04	Y47-5x1_inference.xml	0.863334	0.685522	0.314478	FALSE
R37A04	Y48A-1x1_inference.xml	0.599884	0.631539	0.368461	FALSE
R37A04	Y48A-2x1_inference.xml	0.784329	0.514456	0.485544	FALSE
R37A04	Y48A-3x1_inference.xml	0.194063	0.318803	0.681197	FALSE
R37A04	Y48A-4x1_inference.xml	0.437407	0.119511	0.880489	FALSE
R37A04	Y48A-5x1_inference.xml	0.525526	0.671081	0.328919	FALSE
R41F01	X445-1x402_inference.xml	0.840543	0.275418	0.724582	FALSE
R41F01	X445-2x402_inference.xml	0.872672	0.587786	0.412214	FALSE
R41F01	X445L-3x402_inference.xml	0.400889	0.617481	0.382519	FALSE
R41F01	Y56-2x1_inference.xml	0.742793	0.783202	0.216798	FALSE
R41F01	Y56-3x1_inference.xml	0.809769	0.740358	0.259642	FALSE
R44E07	X446L-2x402_inference.xml	0.283843	0.0528764	0.947124	FALSE
R44E07	Y81-1x1_inference.xml	0.827738	0.57424	0.42576	FALSE
R44E07	Y81-3x1_inference.xml	0.201322	0.938209	0.0617908	FALSE
R44E07	Y81-4x1_inference.xml	0.346985	0.811974	0.188026	FALSE
R44E07	Y81-5x1_inference.xml	0.120619	0.368202	0.631798	FALSE
R44E07	Y81-6x1_inference.xml	0.657027	0.783824	0.216176	FALSE
R45E04	X489-3x402_inference.xml	0.682873	0.790498	0.209502	FALSE
R45E04	Y75-2x1_inference.xml	0.168371	0.877064	0.122936	FALSE
R45E04	Y75-4x1_inference.xml	0.149899	0.0831369	0.916863	FALSE
R45E04	Y75-5x1_inference.xml	0.600026	0.15309	0.84691	FALSE
R45E04	Y75-6x1_inference.xml	0.293647	0.784056	0.215944	FALSE
R46C04	X447-1x402_inference.xml	0.775449	0.545508	0.454492	FALSE
R46C04	X447-3x402_inference.xml	0.408464	0.903934	0.0960662	FALSE
R46C04	X447-4x402_inference.xml	0.315709	0.53201	0.46799	FALSE
R46C04	Y43-1x1_inference.xml	0.59955	0.162162	0.837838	FALSE
R46C04	Y43-3x1_inference.xml	0.921696	0.395286	0.604714	FALSE
R46C04	Y43-4x1_inference.xml	0.527557	0.153293	0.846707	FALSE
R46C04	Y43-5x1_inference.xml	0.570992	0.147209	0.852791	FALSE
R49F11	A19-1x102_inference.xml	0.720914	0.795039	0.204961	FALSE
R49F11	X490-1x402_inference.xml	0.777213	0.524002	0.475998	FALSE
R49F11	X490-3x402_inference.xml	0.573382	0.157352	0.842648	FALSE
R49F11	X490-5x402_inference.xml	0.694362	0.7151	0.2849	FALSE
R49F11	Y69-1x1_inference.xml	0.893743	0.479678	0.520322	FALSE
R49F11	Y69-3x1_inference.xml	0.120976	0.851405	0.148595	FALSE
R49F11	Y69-4x1_inference.xml	0.46616	0.707852	0.292148	FALSE
R49F11	Y69-5x1_inference.xml	0.415963	0.897709	0.102291	FALSE
R49F11	Y69-6x1_inference.xml	0.947323	0.383235	0.616765	FALSE
R52B09	A20-5x102_inference.xml	0.541131	0.183139	0.816861	FALSE
R52B09	A20x102_inference.xml	0.972528	0.521042	0.478958	FALSE
R52B09	Y53-1x1_inference.xml	0.135899	0.620132	0.379868	FALSE
R52B09	Y53-2x1_inference.xml	0.303818	0.941599	0.0584009	FALSE
R52B09	Y53-4x1_inference.xml	0.424559	0.89812	0.10188	FALSE
R52B09	Y53-5x1_inference.xml	0.303064	0.680543	0.319457	FALSE
R52B09	Y53-6x1_inference.xml	0.585003	0.165213	0.834787	FALSE
R52E07	X450-1x402_inference.xml	0.511963	0.122803	0.877197	FALSE
R52E07	X450-2x402_inference.xml	0.655423	0.210717	0.789283	FALSE
R52E07	Y51-1x1_inference.xml	0.503202	0.319702	0.680298	FALSE
R52E07	Y51-2x1_inference.xml	0.43872	0.864374	0.135626	FALSE
R52E07	Y51-4x1_inference.xml	0.750767	0.777743	0.222257	FALSE
R52E07	Y51-6x1_inference.xml	0.543988	0.192399	0.807601	FALSE
R52E07	Y52-1x1_inference.xml	0.762492	0.740045	0.259955	FALSE
R52E07	Y52-2x1_inference.xml	0.378796	0.388327	0.611673	FALSE
R53C03	X451A-1x402_inference.xml	0.370582	0.0868904	0.91311	FALSE
R53C03	X451A-4x402_inference.xml	0.299968	0.451751	0.548249	FALSE
R53C03	X451A-5x402_inference.xml	0.840871	0.694394	0.305606	FALSE
R53C03	Y63-1x1_inference.xml	0.795316	0.497227	0.502773	FALSE
R53C03	Y63-2x1_inference.xml	0.16335	0.109122	0.890878	FALSE
R53C03	Y63-3x1_inference.xml	0.831543	0.27463	0.72537	FALSE
R53C03	Y63-5x1_inference.xml	0.525606	0.876128	0.123872	FALSE
R53C03	Y63-7x1_inference.xml	0.495166	0.421171	0.578829	FALSE
R53C03	Y64-3x1_inference.xml	0.539451	0.227394	0.772606	FALSE
R53C03	Y64-4x1_inference.xml	0.41665	0.909936	0.0900637	FALSE
R60D10	X454-3x402_inference.xml	0.954231	0.529524	0.470476	FALSE
R60D10	X454L-1x402_inference.xml	0.920212	0.338487	0.661513	FALSE
R60D10	Y46-1x1_inference.xml	0.75331	0.657363	0.342637	FALSE
R60D10	Y46-2x1_inference.xml	0.956443	0.540648	0.459352	FALSE
R60D10	Y46-3x1_inference.xml	0.46407	0.31079	0.68921	FALSE
R60D10	Y46-6x1_inference.xml	0.721499	0.321377	0.678623	FALSE
R63F09	X456-2x402_inference.xml	0.283046	0.939898	0.0601019	FALSE
R63F09	X456L-1x402_inference.xml	0.714016	0.742042	0.257958	FALSE
R63F09	X456L-3x402_inference.xml	0.437216	0.904664	0.095336	FALSE
R63F09	Y25-1x1_inference.xml	0.669042	0.191512	0.808488	FALSE
R63F09	Y25-2x1_inference.xml	0.197242	0.0735486	0.926451	FALSE
R63F09	Y25-5x1_inference.xml	0.787196	0.729571	0.270429	FALSE
R63F09	Y25-6x1_inference.xml	0.187278	0.349568	0.650432	FALSE
R65A10	A35-4x102_inference.xml	0.312761	0.0656409	0.934359	FALSE
R65A10	A35-7x102_inference.xml	0.554796	0.292978	0.707022	FALSE
R65A10	X457-1x402_inference.xml	0.32894	0.57742	0.42258	FALSE
R65A10	Y74-2x1_inference.xml	0.355584	0.284829	0.715171	FALSE
R65A10	Y74-3x1_inference.xml	0.683406	0.495899	0.504101	FALSE
R65A10	Y74-4x1_inference.xml	0.158198	0.180858	0.819142	FALSE
R65A10	Y74-5x1_inference.xml	0.677923	0.702861	0.297139	FALSE
R65A10	Y74G-2x1_inference.xml	0.488185	0.533197	0.466803	FALSE
R65E02	X458-1x402_inference.xml	0.244864	0.875103	0.124897	FALSE
R65E02	Y84-1x1_inference.xml	0.128902	0.876831	0.123169	FALSE
R65E02	Y84-2x1_inference.xml	0.734144	0.778744	0.221256	FALSE
R65E02	Y84-3x1_inference.xml	0.243674	0.0852835	0.914716	FALSE
R65E02	Y84-4x1_inference.xml	0.426395	0.231522	0.768478	FALSE
R65E02	Y84-5x1_inference.xml	0.266113	0.947854	0.0521462	FALSE
R65E02	Y84-6x1_inference.xml	0.964001	0.402833	0.597167	FALSE
R67C09	A21-2x102_inference.xml	0.063166	0.913618	0.0863817	FALSE
R67C09	A21-5x102_inference.xml	0.275971	0.914726	0.0852739	FALSE
R67C09	A21-8x102_inference.xml	0.338027	0.164491	0.835509	FALSE
R67C09	X459-2x402_inference.xml	0.486657	0.741119	0.258881	FALSE
R67C09	X459-3x402_inference.xml	0.980938	0.468516	0.531484	FALSE
R67C09	X459L-1x402_inference.xml	0.672707	0.204882	0.795118	FALSE
R67C09	Y72-1x1_inference.xml	0.159509	0.287052	0.712948	FALSE
R67C09	Y72-2x1_inference.xml	0.972343	0.445555	0.554445	FALSE
R67C09	Y72-3x1_inference.xml	0.0513807	0.0705749	0.929425	FALSE
R67C09	Y72-6x1_inference.xml	0.715215	0.342909	0.657091	FALSE
R69C04	A22-2x102_inference.xml	0.789765	0.633944	0.366056	FALSE
R69C04	A22-4x102_inference.xml	0.676264	0.311079	0.688921	FALSE
R69C04	A22-8x102_inference.xml	0.0564786	0.497908	0.502092	FALSE
R69C04	Y76-1x1_inference.xml	0.518155	0.728651	0.271349	FALSE
R69C04	Y76-3x1_inference.xml	0.549741	0.540006	0.459994	FALSE
R69C04	Y76-5x1_inference.xml	0.68602	0.789334	0.210666	FALSE
R69C04	Y76-6x1_inference.xml	0.875618	0.301134	0.698866	FALSE
R72D11	X462A-1x402_inference.xml	0.603626	0.235529	0.764471	FALSE
R72D11	X462A-3x402_inference.xml	0.682868	0.341308	0.658692	FALSE
R72D11	Y80-2x1_inference.xml	0.520569	0.437125	0.562875	FALSE
R72D11	Y80-5x1_inference.xml	0.813019	0.725185	0.274815	FALSE
R72D11	Y80-6x1_inference.xml	0.442155	0.117798	0.882202	FALSE
R77F09	A23-4x102_inference.xml	0.90162	0.515836	0.484164	FALSE
R77F09	X466-4x402_inference.xml	0.514355	0.787946	0.212054	FALSE
R77F09	X466-5x402_inference.xml	0.304217	0.258682	0.741318	FALSE
R77F09	X466L-2x402.xml	0.836007	0.448828	0.551172	FALSE
R77F09	Y55-1x1_inference.xml	0.542601	0.200561	0.799439	FALSE
R77F09	Y55-2x1_inference.xml	0.705393	0.710885	0.289115	FALSE
R77F09	Y55-4x1_inference.xml	0.262857	0.873699	0.126301	FALSE
R77F09	Y55-5x1_inference.xml	0.707267	0.563271	0.436729	FALSE
R81E02	A24-4x102_inference.xml	0.746988	0.782367	0.217633	FALSE
R81E02	A24-7x102_inference.xml	0.26094	0.0603391	0.939661	FALSE
R81E02	X468A-1x402_inference.xml	0.844111	0.414207	0.585793	FALSE
R81E02	X468A-2x402_inference.xml	0.504923	0.19063	0.80937	FALSE
R81E02	X468A-5x402_inference.xml	0.0597586	0.0629386	0.937061	FALSE
R81E02	X468AL-2x402_inference.xml	0.92849	0.366265	0.633735	FALSE
R81E02	Y71-1x1_inference.xml	0.383951	0.465942	0.534058	FALSE
R81E02	Y71-2x1_inference.xml	0.8939	0.464113	0.535887	FALSE
R81E02	Y71-4x1_inference.xml	0.469676	0.315641	0.684359	FALSE
R81E02	Y71-5x1_inference.xml	0.837838	0.70152	0.29848	FALSE
R81E02	Y71-6x1_inference.xml	0.597948	0.77138	0.22862	FALSE
R81G05	X469A-2x402_inference.xml	0.475934	0.841121	0.158879	FALSE
R81G05	X469A-3x402_inference.xml	0.893894	0.47003	0.52997	FALSE
R81G05	Y35-1x1_inference.xml	0.51392	0.359446	0.640554	FALSE
R81G05	Y35-3x1_inference.xml	0.424649	0.743143	0.256857	FALSE
R81G05	Y35-6x1_inference.xml	0.892614	0.56197	0.43803	FALSE
R82A03	A11-1x102_new_new_inference.xml	0.644846	0.823818	0.176182	FALSE
R82A03	A11-2x102_new_new_inference.xml	0.480756	0.165995	0.834005	FALSE
R82A03	A11-3x102_new_inference.xml	0.556242	0.170977	0.829023	FALSE
R82A03	A237A-3x102_inference.xml	0.215372	0.448977	0.551023	FALSE
R82A03	B560-2x2_inference.xml	0.0724055	0.650446	0.349554	FALSE
R82A03	B560-3x2_inference.xml	0.199835	0.0972742	0.902726	FALSE
R82A03	B711-2x2_inference.xml	0.31118	0.33527	0.66473	FALSE
R82A03	B711-3x2_inference.xml	0.881938	0.343878	0.656122	FALSE
R82A03	B711-4x2_inference.xml	0.369636	0.910939	0.0890613	FALSE
R82A03	X491-5x402_inference.xml	0.602822	0.847236	0.152764	FALSE
R82A03	Y19-1x1_inference.xml	0.935604	0.643988	0.356012	FALSE
R82A03	Y19-2x1_inference.xml	0.637925	0.783536	0.216464	FALSE
R82A03	Y19-3x1_inference.xml	0.167597	0.840858	0.159142	FALSE
R82A03	Y19-4x1_inference.xml	0.913693	0.666097	0.333903	FALSE
R82A03	Y19-5x1_inference.xml	0.869174	0.639034	0.360966	FALSE
R82A03	Y19-6x1_inference.xml	0.50854	0.390602	0.609398	FALSE
R82A03	Y289C-7x1_inference.xml	0.329613	0.156325	0.843675	FALSE
R82A03	Z205-1x1_inference.xml	0.390622	0.0865972	0.913403	FALSE
R82A03	Z205-3x1_inference.xml	0.6385	0.796601	0.203399	FALSE
R82A03	Z205-7_1x1_inference.xml	0.472207	0.692097	0.307903	FALSE
R82A03	Z205-9x1_inference.xml	0.988965	0.556839	0.443161	FALSE
R82C05	A250-2x102_inference.xml	0.469804	0.33712	0.66288	FALSE
R82C05	A252-1x102_inference.xml	0.15294	0.937411	0.0625892	FALSE
R82C05	A252-3x102_inference.xml	0.483216	0.877593	0.122407	FALSE
R82C05	B571-3x2_inference.xml	0.5422	0.145451	0.854549	FALSE
R82C05	Y331AL-6x1_inference.xml	0.916571	0.334804	0.665196	FALSE
R82C05	Z230-4x1_inference.xml	0.495346	0.837278	0.162722	FALSE
R82C05	Z240A-2x1_inference.xml	0.587607	0.230466	0.769534	FALSE
R82C05	Z240A-7x1_inference.xml	0.84302	0.325011	0.674989	FALSE
R82C05	Z82-1x1_NEW_inference.xml	0.662673	0.794627	0.205373	FALSE
R82C05	Z82-2x1_inference.xml	0.496857	0.646115	0.353885	FALSE
R83A02	A282-3x102_inference.xml	0.648755	0.714423	0.285577	FALSE
R83A02	A32-1x102_inference.xml	0.978269	0.442696	0.557304	FALSE
R83A02	A32-4x102_inference.xml	0.328085	0.670577	0.329423	FALSE
R83A02	A32-5x102_inference.xml	0.601622	0.21277	0.78723	FALSE
R83A02	B753-2x2_inference.xml	0.380837	0.121871	0.878129	FALSE
R83A02	X470-2x402_inference.xml	0.858627	0.577253	0.422747	FALSE
R83A02	Y42-1x1_inference.xml	0.733941	0.460799	0.539201	FALSE
R83A02	Y42-2x1_inference.xml	0.899699	0.405408	0.594592	FALSE
R83A02	Y42-3x1_inference.xml	0.950585	0.627216	0.372784	FALSE
R83A02	Y42-5x1_inference.xml	0.130827	0.13843	0.86157	FALSE
R83A02	Y42-6x1_inference.xml	0.94493	0.61897	0.38103	FALSE
R83A02	Y42-7x1_inference.xml	0.91845	0.46993	0.53007	FALSE
R83A02	Z242-1x1_inference.xml	0.983793	0.483608	0.516392	FALSE
R83A02	Z242-2x1_inference.xml	0.407226	0.190223	0.809777	FALSE
R83A02	Z242x1_inference.xml	0.937889	0.365589	0.634411	FALSE
R83B04	X471A-2x402_inference.xml	0.357857	0.0724973	0.927503	FALSE
R83B04	Y68-1x1_inference.xml	0.573125	0.425071	0.574929	FALSE
R83B04	Y68-2x1_inference.xml	0.483203	0.854716	0.145284	FALSE
R83B04	Y68-3x1_inference.xml	0.976402	0.467375	0.532625	FALSE
R83B04	Y68-6x1_inference.xml	0.593183	0.552565	0.447435	FALSE
R84A12	A10-1x102_inference.xml	0.853581	0.48578	0.51422	FALSE
R84A12	A10-4x102_inference.xml	0.680015	0.402166	0.597834	FALSE
R84A12	A10-7x102_new_inference.xml	0.683494	0.575617	0.424383	FALSE
R84A12	A230-4x102_inference.xml	0.241728	0.656002	0.343998	FALSE
R84A12	B575A-3x2_inference.xml	0.994943	0.536157	0.463843	FALSE
R84A12	B575A-4x2_inference.xml	0.899482	0.320549	0.679451	FALSE
R84A12	B575B-1x2_inference.xml	0.991237	0.447774	0.552226	FALSE
R84A12	B575B-2x2_inference.xml	0.970042	0.401603	0.598397	FALSE
R84A12	B575B-4x2_inference.xml	0.88917	0.674105	0.325895	FALSE
R84A12	X492-2x402_inference.xml	0.377061	0.576565	0.423435	FALSE
R84A12	X492-3x402_inference.xml	0.581708	0.836042	0.163958	FALSE
R84A12	X572A-4x400_inference.xml	0.385349	0.880552	0.119448	FALSE
R84A12	Y285A-4x1_inference.xml	0.302274	0.220714	0.779286	FALSE
R84A12	Y87-1x1_inference.xml	0.972691	0.52769	0.47231	FALSE
R84A12	Y87-2x1_inference.xml	0.797413	0.246644	0.753356	FALSE
R84A12	Y87-3x1_inference.xml	0.782538	0.564287	0.435713	FALSE
R84A12	Y87-4x1_inference.xml	0.6513	0.269593	0.730407	FALSE
R84A12	Y87-5x1_inference.xml	0.299904	0.907635	0.0923651	FALSE
R84A12	Y87-6x1_inference.xml	0.28833	0.682307	0.317693	FALSE
R84A12	Y87-8x1_inference.xml	0.190186	0.119653	0.880347	FALSE
R84A12	Z200-6x1_inference.xml	0.928084	0.505542	0.494458	FALSE
R84A12	Z202A-2x1_inference.xml	0.323752	0.351608	0.648392	FALSE
R84A12	Z202A-4x1_inference.xml	0.731816	0.561889	0.438111	FALSE
R84A12	Z80-2x1_NEW_inference.xml	0.907638	0.671773	0.328227	FALSE
R84A12	Z80-3x1_NEW_inference.xml	0.430462	0.475322	0.524678	FALSE
R87A03	X474-1x402_inference.xml	0.387408	0.294256	0.705744	FALSE
R87A03	X474-2x402_inference.xml	0.899699	0.5797	0.4203	FALSE
R87A03	Y45-2x1_inference.xml	0.949732	0.532238	0.467762	FALSE
R87A03	Y45-5x1_inference.xml	0.996692	0.467459	0.532541	FALSE
R88B08	X475A-1x402_inference.xml	0.0781407	0.138682	0.861318	FALSE
R88B08	X475A-5x402_inference.xml	0.847005	0.452084	0.547916	FALSE
R88B08	Y39-1x1_inference.xml	0.188813	0.821464	0.178536	FALSE
R88B08	Y39-3ax1_inference.xml	0.736509	0.212373	0.787627	FALSE
R88B08	Y39-3bx1_inference.xml	0.686905	0.314398	0.685602	FALSE
R88B08	Y39-4x1_inference.xml	0.627414	0.552602	0.447398	FALSE
R91F11	X494-1x402_inference.xml	0.885208	0.40325	0.59675	FALSE
R91F11	X494-2x402_inference.xml	0.302975	0.719415	0.280585	FALSE
R91F11	X494-4x402_inference.xml	0.367586	0.901967	0.0980333	FALSE
R91F11	Y11-1x1_inference.xml	0.683041	0.696639	0.303361	FALSE
R91F11	Y11-2x1_inference.xml	0.912182	0.498878	0.501122	FALSE
R91F11	Y11-5x1_inference.xml	0.708973	0.287804	0.712196	FALSE
R91G06	X479A-1x402_inference.xml	0.462319	0.11802	0.88198	FALSE
R91G06	Y44-1x1_inference.xml	0.691211	0.438987	0.561013	FALSE
R91G06	Y44-2x1_inference.xml	0.0633382	0.91344	0.0865595	FALSE
R91G06	Y44-5x1_inference.xml	0.675341	0.348107	0.651893	FALSE
R91G06	Y44-6x1_inference.xml	0.632371	0.241227	0.758773	FALSE
R91G06	Y44-7x1_inference.xml	0.423464	0.178354	0.821646	FALSE
R92A10	A28-1x102_inference.xml	0.397004	0.386974	0.613026	FALSE
R92A10	A28-4x102_inference.xml	0.373171	0.461273	0.538727	FALSE
R92A10	A28-7x102_inference.xml	0.348329	0.131716	0.868284	FALSE
R92A10	X480A-4x402_inference.xml	0.617403	0.160935	0.839065	FALSE
R92A10	X480AL-1x402_inference.xml	0.563556	0.423782	0.576218	FALSE
R92A10	Y269-2x2.xml	0.879701	0.59431	0.40569	FALSE
R92A10	Y276-3x1_inference.xml	0.130725	0.86772	0.13228	FALSE
R92A10	Y36-1x1_inference.xml	0.853586	0.613298	0.386702	FALSE
R92A10	Y36-2x1_inference.xml	0.685861	0.448927	0.551073	FALSE
R92A10	Y36-3x1_inference.xml	0.810676	0.584714	0.415286	FALSE
R92F08	A29-3x102_inference.xml	0.632064	0.701245	0.298755	FALSE
R92F08	A29-5x102_inference.xml	0.884803	0.311848	0.688152	FALSE
R92F08	X481A-2x402_inference.xml	0.646918	0.56962	0.43038	FALSE
R92F08	X481A-3x402_inference.xml	0.644384	0.506844	0.493156	FALSE
R92F08	Y14-1x1_inference.xml	0.0881998	0.243122	0.756878	FALSE
R92F08	Y14-2x1_inference.xml	0.402036	0.140762	0.859238	FALSE
R92F08	Y14-5x1_inference.xml	0.373846	0.25146	0.74854	FALSE
R92F08	Y14-6x1_inference.xml	0.0683483	0.773548	0.226452	FALSE
R95D10	A40-1x102_inference.xml	0.739428	0.609744	0.390256	FALSE
R95D10	A40-3x102_inference.xml	0.088568	0.0996876	0.900312	FALSE
R95D10	A40-6x102_inference.xml	0.396777	0.658226	0.341774	FALSE
R95D10	B590-2x2_inference.xml	0.145847	0.672908	0.327092	FALSE
R95D10	X3-6_tillerx402_inference.xml	0.467261	0.131246	0.868754	FALSE
R95D10	X3-6x402_inference.xml	0.388521	0.084518	0.915482	FALSE
R95D10	X4-1x402_inference.xml	0.317088	0.715176	0.284824	FALSE
R95D10	X4-6x402_inference.xml	0.0551101	0.930987	0.0690132	FALSE
R95D10	Y232-1x1_inference.xml	0.556995	0.499265	0.500735	FALSE
R95D10	Y232-2x1_inference.xml	0.768374	0.722292	0.277708	FALSE
R95D10	Y232-4x1_inference.xml	0.478722	0.122009	0.877991	FALSE
R95D10	Y232-6x1_inference.xml	0.255049	0.223585	0.776415	FALSE
R96B12	A277-2x102_inference.xml	0.273164	0.94814	0.0518604	FALSE
R96B12	A277-3x102_inference.xml	0.30852	0.880689	0.119311	FALSE
R96B12	A33-2x102_inference.xml	0.334548	0.928243	0.071757	FALSE
R96B12	A33-5x102_inference.xml	0.288328	0.0789457	0.921054	FALSE
R96B12	A33-6x102_inference.xml	0.967623	0.598101	0.401899	FALSE
R96B12	Z249A-1x1_inference.xml	0.227295	0.517527	0.482473	FALSE
R96B12	Z251-1x1_inference.xml	0.481476	0.878962	0.121038	FALSE
R96B12	Z252-1x1_inference.xml	0.393958	0.917911	0.0820891	FALSE
R96B12	Z255-1x1.xml	0.36754	0.0954064	0.904594	FALSE
R96B12	Z257-2x1_inference.xml	0.551583	0.138727	0.861273	FALSE
R96B12	Z258-1x1_inference.xml	0.992778	0.45125	0.54875	FALSE
R96C12	A30-1x102_inference.xml	0.608351	0.745145	0.254855	FALSE
R96C12	A30-4x102_inference.xml	0.142116	0.815611	0.184389	FALSE
R96C12	B567-3x2_inference.xml	0.535207	0.818394	0.181606	FALSE
R96C12	B755-7x2_inference.xml	0.858823	0.627489	0.372511	FALSE
R96C12	Y223-1x1.xml	0.550023	0.791766	0.208234	FALSE
R96C12	Y223-2x1.xml	0.320862	0.523486	0.476514	FALSE
R96C12	Y223-3x1_inference.xml	0.585136	0.236849	0.763151	FALSE
R96C12	Y223-4x1_inference.xml	0.154484	0.506174	0.493826	FALSE
R96C12	Y223-5x1_inference.xml	0.333358	0.380487	0.619513	FALSE
R96C12	Z233A-3x1_NEW_inference.xml	0.342722	0.811125	0.188875	FALSE
R96C12	Z234A-1x1_NEW_inference.xml	0.810241	0.291089	0.708911	FALSE
R96C12	Z81-1x1_inference.xml	0.0557192	0.329893	0.670107	FALSE
R96C12	Z81-3x1_inference.xml	0.727883	0.230318	0.769682	FALSE
R96C12	Z81-4x1_inference.xml	0.684943	0.810014	0.189986	FALSE
R96C12	Z81-6x1_NEW_inference.xml	0.264505	0.303502	0.696498	FALSE
R99B02	X485-3x402_inference.xml	0.927754	0.567146	0.432854	FALSE
R99B02	X485-5x402_inference.xml	0.971754	0.58156	0.41844	FALSE
R99B02	X485L-3x402_inference.xml	0.317332	0.132897	0.867103	FALSE
R99B02	Y58-1x1_inference.xml	0.6978	0.755017	0.244983	FALSE
R99B02	Y58-2x1_inference.xml	0.280807	0.355711	0.644289	FALSE
R99B02	Y58-3x1_inference.xml	0.896395	0.551463	0.448537	FALSE
R99B02	Y58-4x1_inference.xml	0.29975	0.272821	0.727179	FALSE
